# Variation in Ubiquitin System Genes Creates Substrate-Specific Effects on Proteasomal Protein Degradation

**DOI:** 10.1101/2021.05.05.442832

**Authors:** Mahlon A. Collins, Gemechu Mekonnen, Frank W. Albert

**Affiliations:** Department of Genetics, Cell Biology, and Development University of Minnesota Minneapolis, MN, USA; Department of Biology Johns Hopkins University Baltimore, MD, USA

## Abstract

Ubiquitin-proteasome system (UPS) protein degradation regulates protein abundance and eliminates mis-folded and damaged proteins from eukaryotic cells. Variation in UPS activity influences numerous cellular and organismal phenotypes. However, to what extent such variation results from individual genetic differences is almost entirely unknown. Here, we developed a statistically powerful mapping approach to characterize the genetic basis of variation in UPS activity. Using the yeast *Saccharomyces cerevisiae*, we systematically mapped genetic influences on the N-end rule, a UPS pathway that recognizes N-degrons, degradation-promoting signals in protein N-termini. We identified 149 genomic loci that influence UPS activity across the complete set of N-degrons. Resolving four loci to individual causal nucleotides identified regulatory and missense variants in ubiquitin system genes whose products process (*NTA1*), recognize (*UBR1* and *DOA10*), and ubiquitinate (*UBC6*) cellular proteins. Each of these genes contained multiple causal variants and several individual variants had substrate-specific effects on UPS activity. A *cis*-acting promoter variant that modulates UPS activity by altering *UBR1* expression also alters the abundance of 36 proteins without affecting levels of the corresponding mRNAs. Our results demonstrate that natural genetic variation shapes the full sequence of molecular events in protein ubiquitination and implicate genetic influences on the UPS as a prominent source of post-translational variation in gene expression.

## Supplementary Tables 1-7 for "Variation in Ubiquitin System Genes Creates Substrate-Specific Effects on Proteasomal Protein Degradation"

### Sheet: Description of Tables in this F
Table	Abbreviations
Supplementary Table 1: Characterization of UPS N-end Rule Activity Reporters	"p adj", adjusted (corrected) p value
Supplementary Table 2: All UPS Activity QTLs	"chr", chromosome; "LOD", logarithm of the odds; "delta_AF", allele frequency difference
Supplementary Table 4: Full Proteomics Results	"padj", adjusted (corrected) p value
Supplementary Table 5: Full RNA-seq Results	"padj", adjusted (corrected) p value
Supplementary Table 6: Oligonucleotides
Supplementary Table 7: Plasmids
Supplementary Table 8: Strains

### Sheet: Supplementary Table 1
Reporter	Δ Means BY/RM	p adj BY/RM	Δ Means BY/BY rpn4Δ	p adj BY/BY rpn4Δ	Δ Means BY/BY ubr1Δ	p adj BY/BY ubr1Δ	Δ Means BY/BY doa10Δ	p adj BY/BY doa10Δ	Δ Means RM/BY rpn4Δ	p adj RM/BY rpn4Δ	Δ Means RM/BY ubr1Δ	p adj RM/BY ubr1Δ	Δ Means RM/BY doa10Δ	p adj RM/BY doa10Δ	Δ Means BY rpn4Δ/BY ubr1Δ	p adj BY rpn4Δ/BY ubr1Δ	Δ Means BY rpn4Δ/BY doa10Δ	p adj BY rpn4Δ/BY doa10Δ	Δ Means BY ubr1Δ/BY doa10Δ	p adj BY ubr1Δ/BY doa10Δ
Ala TFT	-0.96	1.41e-14	1.76	6.27e-23	-0.438	3.92e-06	1.258	3.42e-18	2.72	2.6e-29	0.522	1.1e-07	2.218	2.69e-26	-2.198	3.66e-26	-0.502	2.54e-07	1.696	2.15e-22
Arg TFT	-0.132	9.48e-06	0.214	2.33e-10	0.665	1.75e-25	0.129	1.46e-05	0.346	2.74e-16	0.797	3.75e-28	0.261	1.13e-12	0.451	6.85e-20	-0.085	0.00514	-0.536	2.37e-22
Asn TFT	-0.663	7.25e-12	0.753	2.05e-13	4.627	1.48e-39	0.127	0.432	1.415	5.74e-22	5.289	1.4e-41	0.79	5.11e-14	3.874	7.08e-37	-0.626	3.4e-11	-4.5	3.89e-39
Asp TFT	-0.271	0.000532	-0.202	0.0151	2.819	1.65e-32	0.099	1	0.068	1	3.09	6.96e-34	0.37	3.3e-06	3.022	1.51e-33	0.301	0.000111	-2.72	5.65e-32
Cys TFT	-0.556	8.14e-08	4.542	3.01e-36	-0.498	8.18e-07	6.718	3.69e-42	5.098	5.46e-38	0.058	1	7.274	2.31e-43	-5.041	8.1e-38	2.176	2.78e-25	7.216	3.04e-43
Gln TFT	-0.281	2.89e-16	-0.052	0.0658	0.233	7.4e-14	0.014	1	0.228	1.35e-13	0.514	9.08e-25	0.295	6.42e-17	0.285	1.73e-16	0.066	0.00811	-0.219	4.42e-13
Glu TFT	-0.115	5.19e-05	0.017	1	-0.035	1	0.008	1	0.132	5e-06	0.081	0.00615	0.123	1.69e-05	-0.051	0.229	-0.009	1	0.042	0.559
Gly TFT	-0.704	7.93e-14	1.05	3.68e-19	-0.303	3.11e-05	0.78	3.81e-15	1.754	1.55e-26	0.401	1.46e-07	1.484	4.33e-24	-1.353	9.34e-23	-0.27	0.000194	1.083	1.36e-19
His TFT	-0.201	7.87e-21	0.393	1.29e-30	0.636	7.29e-38	0.032	0.0138	0.594	8.07e-37	0.837	5.16e-42	0.233	5.82e-23	0.244	1.4e-23	-0.36	2.45e-29	-0.604	4.46e-37
Ile TFT	-0.07	0.00295	0.16	7.63e-10	0.327	7.22e-19	0.011	1	0.23	3.78e-14	0.398	1.35e-21	0.081	0.000468	0.168	2.34e-10	-0.149	4.28e-09	-0.317	2.12e-18
Leu TFT	-0.114	8.68e-09	0.18	4.3e-14	0.263	3.7e-19	0.027	0.541	0.294	1.03e-20	0.377	2.75e-24	0.141	3.93e-11	0.083	6.58e-06	-0.153	4.61e-12	-0.236	1.2e-17
Lys TFT	-0.195	4.15e-07	0.534	4.19e-19	1.291	5.71e-32	0.112	0.00309	0.729	1.59e-23	1.486	4.47e-34	0.306	7.03e-12	0.757	4.41e-24	-0.422	6.54e-16	-1.179	1.29e-30
Met TFT	0.077	1	4.739	2.04e-38	-0.569	4.62e-09	6.133	2.59e-42	4.662	3.62e-38	-0.647	1.94e-10	6.055	4.03e-42	-5.309	3.94e-40	1.393	2.49e-20	6.702	1.17e-43
Phe TFT	0.158	2.57e-07	1.699	1.28e-39	2.935	6.64e-48	-0.045	0.487	1.541	3.78e-38	2.778	4.57e-47	-0.203	7.67e-10	1.237	7.86e-35	-1.744	5.13e-40	-2.981	3.9e-48
Pro TFT	-0.172	1	4.867	1.77e-24	-0.926	6.41e-05	1.223	3.79e-07	5.039	5.48e-25	-0.754	0.00124	1.396	2.12e-08	-5.793	4.93e-27	-3.644	2.52e-20	2.15	2.86e-13
Ser TFT	-1.304	1.46e-12	5.191	5.58e-32	-0.945	6.24e-09	2.609	7.21e-22	6.495	2.42e-35	0.359	0.0293	3.913	8.96e-28	-6.136	1.73e-34	-2.582	1.02e-21	3.554	2.35e-26
Thr TFT	-1.057	8.08e-13	1.981	3.16e-21	-0.474	6.13e-05	1.986	2.9e-21	3.038	1.93e-27	0.583	1.48e-06	3.043	1.82e-27	-2.455	2.58e-24	0.005	1	2.46	2.41e-24
Trp TFT	0.537	7.26e-13	2.464	1.79e-34	4.225	1.29e-42	-0.307	6.9e-07	1.927	8.62e-31	3.688	1.47e-40	-0.844	8.31e-19	1.761	1.87e-29	-2.771	3.06e-36	-4.532	1.12e-43
Tyr TFT	0.12	1.13e-05	1.156	6.08e-35	2.461	2.3e-46	-0.033	1	1.035	2.74e-33	2.34	1.33e-45	-0.153	9.19e-08	1.305	9.1e-37	-1.189	2.29e-35	-2.494	1.44e-46
Val TFT	-1.041	5.52e-08	4.341	1.76e-26	0.466	0.0156	4.104	1.17e-25	5.381	1.16e-29	1.507	5.29e-12	5.145	5.39e-29	-3.874	8.13e-25	-0.236	0.908	3.638	6.69e-24

### Sheet: Supplementary Table 2
reporter	chr	LOD	delta_AF	left_Index	max_Index	right_Index
Ala_TFT	1	88.76	-0.448055	16650	37400	43300
Ala_TFT	2	6.705	0.086435	598100	635900	664300
Ala_TFT	4	15.37	0.1616	424950	456500	477850
Ala_TFT	5	52.935	0.32657	360100	376500	389100
Ala_TFT	7	12.34	-0.154895	98800	132350	164150
Ala_TFT	7	35.115	0.24047	381300	395050	417650
Ala_TFT	9	24.49	0.20963	275350	292050	314450
Ala_TFT	10	29.795	0.235905	311700	324900	344100
Ala_TFT	10	15.165	0.148645	582000	611300	637900
Ala_TFT	11	7.875	-0.11098	295300	358800	427100
Ala_TFT	12	6.285	0.114595	150700	187200	218750
Ala_TFT	12	85.695	-0.38252	645500	653600	665100
Ala_TFT	13	9.645	-0.16201	0	24650	58950
Ala_TFT	15	11.89	0.13817	346700	392500	429650
Ala_TFT	16	15.045	0.14788	178400	202400	222950
Arg_TFT	2	13.83	0.1358	518350	540400	592300
Arg_TFT	7	7.285	-0.11965	829050	861950	892350
Arg_TFT	10	19.015	0.17025	326500	344600	399900
Arg_TFT	10	9.17	0.0982	623700	655350	693300
Arg_TFT	11	5.365	-0.0955	248100	280150	325950
Arg_TFT	13	17.945	0.183	242450	262600	302700
Arg_TFT	15	18.46	-0.1761	138600	158950	187900
Asn_TFT	4	6.235	-0.09935	448100	511950	588850
Asn_TFT	7	6.775	-0.1369	0	14200	37850
Asn_TFT	7	6.815	0.0931	420750	483050	535050
Asn_TFT	7	7.56	-0.10905	839250	873900	905650
Asn_TFT	10	51.585	0.30635	538900	552400	561700
Asn_TFT	13	9.485	0.12155	268200	324850	357850
Asn_TFT	15	18.305	-0.1805	138600	171700	192750
Asp_TFT	2	6	0.0973	533900	599300	673350
Asp_TFT	4	10.255	-0.11415	336450	484450	525150
Asp_TFT	7	30.865	-0.2417	855600	873250	901800
Asp_TFT	8	10.04	0.1237	92100	122500	195050
Asp_TFT	12	16.29	0.17185	634450	653750	680250
Asp_TFT	13	14.78	0.1729	250650	279800	310000
Asp_TFT	14	166.93	0.56335	458700	467750	476050
Asp_TFT	15	16.215	-0.16895	124950	157050	175200
Cys_TFT	1	32.145	-0.2551	18500	45200	55500
Cys_TFT	5	14.655	0.1614	352550	371450	400350
Cys_TFT	7	8.265	-0.10875	99350	125850	169600
Cys_TFT	7	7.9	0.1164	345000	384000	420600
Cys_TFT	10	31.19	0.2401	321850	333150	351550
Cys_TFT	10	11.19	0.14125	588400	626100	660250
Cys_TFT	11	9.38	-0.08975	336800	372550	403200
Cys_TFT	12	55.05	-0.29505	645650	654300	675050
Cys_TFT	15	8.815	-0.0963	518550	569750	594650
Gln_TFT	4	6.88	-0.106305	0	93600	119150
Gln_TFT	10	28.17	0.179815	362900	400000	406900
Gln_TFT	10	38.6	0.264665	615850	633150	654850
Glu_TFT	4	8.82	-0.137985	0	51000	86450
Glu_TFT	12	10.505	0.112935	636800	665600	697400
Glu_TFT	13	8.145	0.11986	277100	307450	356550
Glu_TFT	15	7.76	-0.116595	138600	174500	198500
Gly_TFT	1	60.245	-0.36179	0	39350	44950
Gly_TFT	4	6.075	-0.07604	106800	133550	159500
Gly_TFT	5	47.575	0.262345	349900	360600	382800
Gly_TFT	7	7.225	-0.112255	106750	148550	192600
Gly_TFT	7	14.59	0.173165	382050	409450	437950
Gly_TFT	9	28.165	0.216785	267650	284700	303100
Gly_TFT	10	18.97	0.16833	319350	344050	369000
Gly_TFT	12	38.045	-0.243495	640950	651700	671500
Gly_TFT	16	6.175	0.087575	167350	211900	258900
His_TFT	4	7.35	-0.10975	11200	72500	101000
His_TFT	7	10.26	0.13975	841450	877700	904250
His_TFT	9	4.79	0.109	86300	129100	165050
His_TFT	11	16.025	0.15215	118750	156450	173600
His_TFT	12	6.425	0.0638	670700	727500	742700
His_TFT	13	16.945	0.17035	46750	75000	102950
His_TFT	13	22.73	0.1876	305700	322850	339850
His_TFT	14	25.96	-0.19935	444000	458750	474000
His_TFT	15	38.345	-0.2682	147500	157850	172250
Ile_TFT	12	5.545	0.0838	616600	649650	690250
Leu_TFT	7	27.585	0.2197	844350	862650	880150
Leu_TFT	14	18.285	-0.151	438550	458950	491250
Lys_TFT	2	12.99	0.1472	499850	548750	579750
Lys_TFT	8	6.72	0.0841	145650	174300	192300
Lys_TFT	9	5.4	0.0884	102800	132450	170950
Lys_TFT	10	23.175	0.1929	331250	353750	371200
Lys_TFT	13	25.815	0.23545	248000	279450	322550
Lys_TFT	14	44.705	-0.2534	453700	464800	477050
Lys_TFT	15	32.595	-0.2387	149500	167700	180300
Met_TFT	2	5.05	0.0922	524650	603800	690350
Met_TFT	12	20.76	-0.1721	638900	656650	680300
Met_TFT	14	15.38	-0.1648	453350	483600	522450
Met_TFT	15	17	-0.17275	138150	163350	178500
Phe_TFT	2	6.525	0.1075	402150	457400	549750
Phe_TFT	4	7.98	0.1294	348450	431900	485650
Phe_TFT	7	16.21	0.1652	390600	409700	448450
Phe_TFT	7	168	0.5628	864500	870950	877350
Phe_TFT	10	27.915	0.1742	315600	338900	371100
Phe_TFT	11	10.575	-0.14335	209250	267900	302900
Phe_TFT	12	81.77	-0.3636	647400	653450	660200
Phe_TFT	13	12.88	0.1198	16850	38050	52400
Phe_TFT	14	229.33	-0.61735	457200	463750	468450
Phe_TFT	15	13.175	-0.14075	93100	159800	193250
Pro_TFT	1	19.42	-0.2199	0	38150	50950
Pro_TFT	4	22.93	0.1979	432150	450750	489050
Pro_TFT	5	14.05	0.1374	337750	373550	427900
Pro_TFT	7	25.02	-0.20335	124800	144950	189100
Pro_TFT	7	32.255	0.21765	411500	424150	436750
Pro_TFT	9	7.57	0.11865	255900	294400	332550
Pro_TFT	10	21.135	0.15565	339800	353700	368800
Pro_TFT	12	10.215	0.1376	163700	206900	234950
Pro_TFT	12	11.92	-0.1345	638150	656750	689600
Pro_TFT	14	39.035	-0.25835	441450	459200	480400
Pro_TFT	15	6.89	0.08105	327750	368300	415100
Pro_TFT	16	7.29	0.0936	95650	138050	163750
Pro_TFT	16	24.505	-0.2202	375050	403350	428950
Ser_TFT	1	26.05	-0.321135	0	36750	66600
Ser_TFT	4	14.085	0.17641	396000	417850	450450
Ser_TFT	5	25	0.24358	362150	385550	407200
Ser_TFT	7	21.145	-0.21094	104950	124550	149500
Ser_TFT	7	29.39	0.246805	386450	405650	421500
Ser_TFT	9	13.375	0.1754	270500	293000	318450
Ser_TFT	10	13.29	0.16862	307750	335000	378650
Ser_TFT	12	22.275	-0.168965	680850	693400	703500
Ser_TFT	15	12.12	0.135125	528500	563850	602300
Thr_TFT	1	53.75	-0.389625	0	37100	48600
Thr_TFT	4	8.31	0.12358	372200	422500	469800
Thr_TFT	5	79.8	0.399635	365050	373750	384200
Thr_TFT	7	18.25	-0.173025	84150	111350	168600
Thr_TFT	7	30.9	0.24605	388150	404400	420600
Thr_TFT	9	51.84	0.292415	264600	285800	303750
Thr_TFT	11	8.815	-0.091615	365700	419550	484600
Thr_TFT	12	58.82	-0.314	647000	662800	675750
Thr_TFT	14	6.565	0.10824	440750	473950	532000
Thr_TFT	15	11.58	0.128925	354100	403350	449150
Thr_TFT	15	9.03	0.121195	521900	559200	581250
Thr_TFT	16	17.935	0.16621	203850	218600	241050
Trp_TFT	4	17.07	0.145	287150	373800	408600
Trp_TFT	7	9.25	0.12945	389250	421600	467200
Trp_TFT	7	219.545	0.66245	865350	870600	877800
Trp_TFT	10	15.1	0.1735	301200	320500	348800
Trp_TFT	12	35.57	-0.25335	635900	652900	671550
Trp_TFT	14	230.205	-0.6614	458750	466100	472450
Tyr_TFT	4	17.88	0.1587	259200	280800	316600
Tyr_TFT	7	5.845	0.0876	417950	450900	490650
Tyr_TFT	7	112.15	0.4593	864950	873000	879600
Tyr_TFT	8	6.04	-0.1014	50150	98050	127300
Tyr_TFT	10	13.32	0.1395	325000	351750	373050
Tyr_TFT	12	23.57	-0.1881	631450	644700	663300
Tyr_TFT	14	111.145	-0.42775	458850	468000	477250
Val_TFT	1	34.385	-0.27935	0	41850	54950
Val_TFT	5	28.69	0.2028	332300	363550	382200
Val_TFT	7	7.705	-0.12835	68450	141850	172400
Val_TFT	7	9.3	0.12095	376350	417100	468100
Val_TFT	9	15.53	0.1547	271850	299000	320200
Val_TFT	12	30.045	-0.2297	636800	649400	666100
Val_TFT	16	11.555	0.1114	184900	203200	223700

### Sheet: Supplementary Table 3
geneID	protein_name	fold_change	log2_fold_change	padj	log10_padj
YLR417W	VPS36	3.287	-1.71677	3.243e-14	13.4891
YLR327C	TMA10	0.537	0.897006	1.01691e-07	6.99272
YMR303C	ADH2	1.51	-0.594549	0.000241354	3.61735
YPL252C	YAH1	0.627	0.673463	0.00216595	2.66435
YNL253W	TEX1	1.465	-0.550901	0.0141457	1.84937
YBR005W	RCR1	0.667	0.584241	0.0141457	1.84937
YBR072W	HSP26	1.362	-0.445727	0.0141457	1.84937
YNL117W	MLS1	1.458	-0.543991	0.0141457	1.84937
YLR174W	IDP2	1.4	-0.485427	0.0141457	1.84937
YNL208W		0.757	0.401635	0.0142541	1.84606
YLR286C	CTS1	0.747	0.42082	0.0172666	1.76279
YDL005C	MED2	0.629	0.668868	0.0199487	1.70009
YNL100W	MIC27	1.532	-0.615416	0.0199487	1.70009
YOR132W	VPS17	0.604	0.72738	0.0199487	1.70009
YNL259C	ATX1	0.766	0.384584	0.0303272	1.51817
YDR045C	RPC11	0.747	0.42082	0.0331574	1.47942
YNR034W-A		0.778	0.362158	0.0390486	1.40839
YKL096W	CWP1	0.772	0.373327	0.0457076	1.34001
YPR075C	OPY2	0.686	0.54372	0.0457076	1.34001
YOR236W	DFR1	0.73	0.454032	0.0457076	1.34001
YIR009W	MSL1	0.681	0.554273	0.0457076	1.34001
YJR091C	JSN1	0.772	0.373327	0.0457076	1.34001
YBL059C-A	CMC2	0.704	0.506353	0.0457076	1.34001
YER180C-A	SLO1	0.774	0.369595	0.0485988	1.31337
YDL207W	GLE1	1.495	-0.580145	0.0594261	1.22602
YGR184C	UBR1	1.303	-0.381837	0.0594261	1.22602
YPR107C	YTH1	0.728	0.45799	0.0627178	1.20261
YAL061W	BDH2	0.687	0.541618	0.0627178	1.20261
YAL044W-A	BOL1	0.783	0.352916	0.069289	1.15934
YGL150C	INO80	1.353	-0.436162	0.0694407	1.15839
YDL188C	PPH22	1.342	-0.424385	0.0711524	1.14781
YER182W	FMP10	0.766	0.384584	0.0736977	1.13255
YIL036W	CST6	0.789	0.341903	0.0769391	1.11385
YDR055W	PST1	0.787	0.345564	0.0802668	1.09546
YKL087C	CYT2	0.705	0.504305	0.0816734	1.08792
YDR513W	GRX2	0.801	0.320126	0.0841149	1.07513
YHR057C	CPR2	0.801	0.320126	0.0841297	1.07505
YIL019W	FAF1	0.706	0.50226	0.0841297	1.07505
YHR087W	RTC3	0.804	0.314733	0.0888287	1.05145
YDR156W	RPA14	0.812	0.300448	0.138018	0.860064
YCL035C	GRX1	0.812	0.300448	0.138018	0.860064
YJL174W	KRE9	0.76	0.395929	0.139544	0.855287
YCL001W	RER1	1.333	-0.414677	0.140462	0.85244
YMR273C	ZDS1	0.783	0.352916	0.144404	0.840421
YBR091C	TIM12	0.788	0.343732	0.144404	0.840421
YDL160C-A	MHF2	0.724	0.465938	0.144404	0.840421
YDL110C	TMA17	0.815	0.295128	0.144404	0.840421
YKR042W	UTH1	0.725	0.463947	0.144679	0.839593
YGR278W	CWC22	1.36	-0.443607	0.173795	0.759963
YMR037C	MSN2	0.775	0.367732	0.173795	0.759963
YNL004W	HRB1	0.719	0.475936	0.17883	0.74756
YOR210W	RPB10	0.821	0.284546	0.185994	0.730501
YCL059C	KRR1	1.253	-0.325386	0.190774	0.719481
YGR080W	TWF1	0.797	0.327348	0.194926	0.71013
YLR131C	ACE2	0.715	0.483985	0.194926	0.71013
YCR072C	RSA4	1.282	-0.358396	0.194926	0.71013
YLR179C		0.824	0.279284	0.194926	0.71013
YJL158C	CIS3	0.825	0.277534	0.194926	0.71013
YCR075W-A		0.813	0.298673	0.194926	0.71013
YOR122C	PFY1	0.827	0.274041	0.217675	0.662192
YCL064C	CHA1	1.267	-0.341417	0.217675	0.662192
YGL041W-A		0.828	0.272297	0.217675	0.662192
YDL085C-A		0.817	0.291592	0.217675	0.662192
YLR147C	SMD3	0.828	0.272297	0.221073	0.655465
YDL230W	PTP1	0.801	0.320126	0.221774	0.654089
YGR111W		1.275	-0.350497	0.221774	0.654089
YCL011C	GBP2	1.318	-0.39835	0.23503	0.628876
YPL221W	FLC1	0.738	0.438307	0.23503	0.628876
YER058W	PET117	0.721	0.471929	0.237565	0.624217
YNL113W	RPC19	0.832	0.265345	0.246023	0.609024
YNL135C	FPR1	0.833	0.263612	0.249314	0.603254
YOL100W	PKH2	0.73	0.454032	0.249314	0.603254
YKL146W	AVT3	0.725	0.463947	0.250043	0.601986
YDR424C	DYN2	0.836	0.258425	0.277768	0.556317
YOR265W	RBL2	0.836	0.258425	0.281977	0.549786
YDR487C	RIB3	0.837	0.2567	0.287821	0.540878
YML096W		1.264	-0.337996	0.288397	0.540009
YKL164C	PIR1	0.816	0.293359	0.288397	0.540009
YIL103W	DPH1	1.356	-0.439357	0.289979	0.537633
YDR486C	VPS60	0.826	0.275786	0.291241	0.535747
YML058W	SML1	0.841	0.249822	0.292126	0.53443
YDR284C	DPP1	1.293	-0.370722	0.292126	0.53443
YER047C	SAP1	1.283	-0.359521	0.292126	0.53443
YHR165C	PRP8	1.253	-0.325386	0.292126	0.53443
YKR002W	PAP1	1.249	-0.320773	0.292126	0.53443
YIL044C	AGE2	0.812	0.300448	0.292126	0.53443
YKR014C	YPT52	0.841	0.249822	0.292126	0.53443
YAL046C	BOL3	0.839	0.253257	0.292126	0.53443
YIL131C	FKH1	1.394	-0.479231	0.292126	0.53443
YOR257W	CDC31	0.841	0.249822	0.292126	0.53443
YBR242W		1.303	-0.381837	0.292126	0.53443
YJR059W	PTK2	0.776	0.365871	0.292126	0.53443
YDR169C	STB3	0.737	0.440263	0.292126	0.53443
YLR057W	MNL2	0.814	0.296899	0.300555	0.522076
YJL159W	HSP150	0.844	0.244685	0.312844	0.504672
YIR003W	AIM21	0.82	0.286304	0.312844	0.504672
YFR030W	MET10	1.246	-0.317304	0.313304	0.504034
YLR211C	ATG38	0.797	0.327348	0.313304	0.504034
YJR025C	BNA1	0.845	0.242977	0.318139	0.497382
YHL018W		0.782	0.354759	0.320787	0.493783
YAL062W	GDH3	1.286	-0.362891	0.320787	0.493783
YGR245C	SDA1	1.226	-0.293959	0.320787	0.493783
YKR038C	KAE1	1.258	-0.331132	0.320787	0.493783
YNR046W	TRM112	0.846	0.24127	0.320787	0.493783
YMR243C	ZRC1	1.262	-0.335712	0.321629	0.492645
YDR422C	SIP1	0.823	0.281036	0.321629	0.492645
YLR029C	RPL15A	1.214	-0.279768	0.321629	0.492645
YDR368W	YPR1	0.848	0.237864	0.321629	0.492645
YLR430W	SEN1	1.226	-0.293959	0.321629	0.492645
YGR152C	RSR1	0.806	0.311148	0.321629	0.492645
YGR037C	ACB1	0.847	0.239566	0.321629	0.492645
YBR202W	MCM7	1.342	-0.424385	0.321629	0.492645
YMR173W	DDR48	0.847	0.239566	0.321629	0.492645
YBL025W	RRN10	0.754	0.407364	0.325982	0.486806
YOL124C	TRM11	1.275	-0.350497	0.332335	0.478424
YIR004W	DJP1	0.837	0.2567	0.342404	0.465461
YMR220W	ERG8	1.274	-0.349365	0.343476	0.464104
YHR137W	ARO9	1.251	-0.323082	0.343476	0.464104
YDL081C	RPP1A	0.851	0.232769	0.347581	0.458944
YAL042W	ERV46	1.221	-0.288063	0.350421	0.45541
YOR377W	ATF1	0.786	0.347399	0.365348	0.437293
YMR193W	MRPL24	1.249	-0.320773	0.365348	0.437293
YOL109W	ZEO1	0.853	0.229382	0.365348	0.437293
YPL150W		0.734	0.446148	0.371519	0.430019
YMR174C	PAI3	0.854	0.227692	0.372847	0.428469
YDR086C	SSS1	0.854	0.227692	0.378184	0.422297
YDR511W	SDH7	0.847	0.239566	0.381695	0.418283
YJR097W	JJJ3	0.845	0.242977	0.381695	0.418283
YKL213C	DOA1	1.283	-0.359521	0.38372	0.415986
YLR196W	PWP1	1.213	-0.27858	0.38372	0.415986
YJR095W	SFC1	1.312	-0.391768	0.38372	0.415986
YIL047C	SYG1	1.214	-0.279768	0.38372	0.415986
YJR112W	NNF1	0.844	0.244685	0.38372	0.415986
YDR167W	TAF10	0.846	0.24127	0.38372	0.415986
YNL263C	YIF1	0.768	0.380822	0.38372	0.415986
YBR288C	APM3	1.228	-0.296311	0.384546	0.415052
YNL166C	BNI5	0.855	0.226004	0.384546	0.415052
YLR257W		0.857	0.222633	0.390803	0.408042
YPR180W	AOS1	1.284	-0.360645	0.390803	0.408042
YPL049C	DIG1	1.23	-0.298658	0.390803	0.408042
YBL001C	ECM15	0.858	0.22095	0.400346	0.397565
YGR158C	MTR3	1.255	-0.327687	0.400346	0.397565
YER166W	DNF1	1.22	-0.286881	0.401255	0.39658
YMR117C	SPC24	0.852	0.231075	0.401255	0.39658
YIL021W	RPB3	0.848	0.237864	0.401255	0.39658
YJL131C	AIM23	1.253	-0.325386	0.401255	0.39658
YOR155C	ISN1	1.267	-0.341417	0.401255	0.39658
YER183C	FAU1	0.743	0.428566	0.403224	0.394453
YGL242C		0.853	0.229382	0.404466	0.393118
YOL087C	DUF1	0.76	0.395929	0.404466	0.393118
YNL163C	RIA1	1.217	-0.283329	0.404721	0.392844
YGR009C	SEC9	0.85	0.234465	0.406963	0.390445
YKL184W	SPE1	1.207	-0.271426	0.408067	0.389268
YHR207C	SET5	1.236	-0.305679	0.413281	0.383755
YDR031W	MIX14	0.861	0.215915	0.421983	0.374705
YCR020W-B	HTL1	0.861	0.215915	0.422123	0.374561
YDR051C	DET1	1.22	-0.286881	0.426043	0.370547
YKR095W-A	PCC1	0.861	0.215915	0.426043	0.370547
YPL270W	MDL2	1.26	-0.333424	0.428588	0.36796
YDL235C	YPD1	0.864	0.210897	0.428588	0.36796
YDR016C	DAD1	0.864	0.210897	0.428588	0.36796
YNL244C	SUI1	0.862	0.21424	0.428588	0.36796
YOR267C	HRK1	0.841	0.249822	0.428588	0.36796
YBR111W-A	SUS1	0.864	0.210897	0.428588	0.36796
YGL250W	RMR1	0.797	0.327348	0.428588	0.36796
YIR037W	HYR1	0.863	0.212568	0.428588	0.36796
YBR077C	SLM4	0.862	0.21424	0.428588	0.36796
YGR038W	ORM1	1.248	-0.319618	0.428588	0.36796
YJL179W	PFD1	0.862	0.21424	0.428588	0.36796
YDR107C	TMN2	0.856	0.224317	0.428588	0.36796
YLR167W	RPS31	0.863	0.212568	0.428588	0.36796
YPR168W	NUT2	0.811	0.302226	0.428588	0.36796
YCR060W	TAH1	0.854	0.227692	0.428588	0.36796
YPR139C	LOA1	1.233	-0.302173	0.428588	0.36796
YFL009W	CDC4	0.748	0.41889	0.428906	0.367638
YBR257W	POP4	1.279	-0.355016	0.42917	0.36737
YLR262C-A	TMA7	0.865	0.209228	0.42917	0.36737
YJL133C-A		0.83	0.268817	0.42917	0.36737
YGR113W	DAM1	1.255	-0.327687	0.42917	0.36737
YOR163W	DDP1	0.856	0.224317	0.42917	0.36737
YGL101W	YGK1	1.215	-0.280956	0.42917	0.36737
YHR006W	STP2	0.84	0.251539	0.42917	0.36737
YCL033C	MXR2	0.852	0.231075	0.42917	0.36737
YDR088C	SLU7	0.819	0.288065	0.42917	0.36737
YHR179W	OYE2	0.866	0.207561	0.431352	0.365168
YPR018W	RLF2	0.761	0.394032	0.431352	0.365168
YER062C	GPP2	0.866	0.207561	0.431352	0.365168
YGR274C	TAF1	0.838	0.254978	0.433691	0.362819
YBL006C	LDB7	0.807	0.309359	0.433691	0.362819
YIL125W	KGD1	1.189	-0.249749	0.434471	0.362039
YMR312W	ELP6	1.253	-0.325386	0.440373	0.35618
YML131W		1.233	-0.302173	0.440373	0.35618
YBR093C	PHO5	0.862	0.21424	0.440373	0.35618
YNL068C	FKH2	0.845	0.242977	0.440373	0.35618
YOR020C	HSP10	0.869	0.202572	0.450098	0.346693
YGL211W	NCS6	1.312	-0.391768	0.450098	0.346693
YCR092C	MSH3	0.78	0.358454	0.450098	0.346693
YMR222C	FSH2	0.842	0.248108	0.450098	0.346693
YPL134C	ODC1	1.305	-0.38405	0.450098	0.346693
YMR196W		0.787	0.345564	0.450098	0.346693
YIL070C	MAM33	0.868	0.204233	0.450098	0.346693
YPL266W	DIM1	1.196	-0.258217	0.450098	0.346693
YBL023C	MCM2	1.208	-0.27262	0.450098	0.346693
YGR074W	SMD1	0.852	0.231075	0.450098	0.346693
YOR286W	RDL2	0.869	0.202572	0.450098	0.346693
YOL027C	MDM38	1.185	-0.244887	0.450098	0.346693
YPR171W	BSP1	0.811	0.302226	0.45246	0.344419
YOR020W-A		0.871	0.199255	0.45246	0.344419
YPR026W	ATH1	0.791	0.33825	0.45246	0.344419
YJR024C	MDE1	0.835	0.260152	0.45246	0.344419
YKL062W	MSN4	0.861	0.215915	0.45246	0.344419
YCR034W	ELO2	1.272	-0.347099	0.45246	0.344419
YJL065C	DLS1	0.816	0.293359	0.45246	0.344419
YHR039C-A	VMA10	0.87	0.200913	0.45246	0.344419
YML081W	TDA9	1.284	-0.360645	0.45246	0.344419
YDR415C		0.846	0.24127	0.45246	0.344419
YJR104C	SOD1	0.87	0.200913	0.45246	0.344419
YIL085C	KTR7	1.277	-0.352759	0.45246	0.344419
YDR454C	GUK1	0.871	0.199255	0.45246	0.344419
YMR305C	SCW10	0.87	0.200913	0.45246	0.344419
YLR306W	UBC12	0.862	0.21424	0.45246	0.344419
YNL050C		0.863	0.212568	0.45246	0.344419
YBR264C	YPT10	0.845	0.242977	0.455167	0.341829
YER141W	COX15	1.217	-0.283329	0.457556	0.339556
YHR191C	CTF8	0.865	0.209228	0.457556	0.339556
YDR301W	CFT1	0.814	0.296899	0.458056	0.339082
YJL184W	GON7	0.872	0.1976	0.458056	0.339082
YGR068C	ART5	1.246	-0.317304	0.459086	0.338106
YJR003C	MRX12	1.31	-0.389567	0.459086	0.338106
YOR040W	GLO4	0.864	0.210897	0.459086	0.338106
YPL249C	GYP5	1.203	-0.266637	0.459086	0.338106
YOL031C	SIL1	0.867	0.205896	0.459086	0.338106
YLR182W	SWI6	0.837	0.2567	0.459086	0.338106
YGR076C	MRPL25	0.772	0.373327	0.459086	0.338106
YPL170W	DAP1	0.873	0.195946	0.459086	0.338106
YHR138C		0.866	0.207561	0.459086	0.338106
YKL209C	STE6	1.234	-0.303342	0.459086	0.338106
YJL172W	CPS1	0.837	0.2567	0.459086	0.338106
YGR258C	RAD2	0.776	0.365871	0.459086	0.338106
YDR351W	SBE2	0.817	0.291592	0.459086	0.338106
YGR092W	DBF2	1.196	-0.258217	0.459086	0.338106
YOL010W	RCL1	0.806	0.311148	0.459086	0.338106
YGR277C	CAB4	1.224	-0.291604	0.459086	0.338106
YLR201C	COQ9	1.27	-0.344828	0.459086	0.338106
YMR086W	SEG1	0.798	0.325539	0.459086	0.338106
YDR287W	INM2	0.831	0.26708	0.459086	0.338106
YHL009C	YAP3	0.865	0.209228	0.459086	0.338106
YER050C	RSM18	1.209	-0.273814	0.459086	0.338106
YPL112C	PEX25	1.182	-0.24123	0.459086	0.338106
YIR023W	DAL81	0.834	0.261881	0.459086	0.338106
YKL189W	HYM1	1.314	-0.393965	0.459086	0.338106
YOR106W	VAM3	0.778	0.362158	0.459086	0.338106
YER042W	MXR1	0.873	0.195946	0.459086	0.338106
YPR154W	PIN3	0.875	0.192645	0.459086	0.338106
YNL003C	PET8	1.272	-0.347099	0.459086	0.338106
YAL060W	BDH1	1.18	-0.238787	0.459086	0.338106
YJR019C	TES1	1.229	-0.297485	0.459086	0.338106
YLR199C	PBA1	0.863	0.212568	0.459086	0.338106
YKL086W	SRX1	0.777	0.364013	0.459086	0.338106
YIL117C	PRM5	0.775	0.367732	0.459086	0.338106
YDL002C	NHP10	0.857	0.222633	0.459086	0.338106
YHR163W	SOL3	0.872	0.1976	0.459086	0.338106
YLR085C	ARP6	0.791	0.33825	0.459086	0.338106
YHR045W		1.256	-0.328836	0.462555	0.334837
YER146W	LSM5	0.876	0.190997	0.462555	0.334837
YKR081C	RPF2	1.304	-0.382944	0.464297	0.333204
YEL038W	UTR4	0.876	0.190997	0.465632	0.331958
YHR077C	NMD2	1.242	-0.312665	0.466814	0.330856
YIL147C	SLN1	0.801	0.320126	0.471	0.326979
YMR104C	YPK2	1.282	-0.358396	0.472004	0.326055
YEL056W	HAT2	0.834	0.261881	0.474871	0.323424
YNL264C	PDR17	1.296	-0.374066	0.481763	0.317167
YIL002W-A		0.878	0.187707	0.481763	0.317167
YJL050W	MTR4	1.173	-0.230203	0.481763	0.317167
YKL192C	ACP1	0.878	0.187707	0.481763	0.317167
YGL087C	MMS2	0.878	0.187707	0.485125	0.314146
YKR099W	BAS1	1.298	-0.37629	0.485125	0.314146
YDR226W	ADK1	0.878	0.187707	0.485125	0.314146
YGR179C	OKP1	0.829	0.270556	0.485125	0.314146
YDR164C	SEC1	1.209	-0.273814	0.485125	0.314146
YER177W	BMH1	0.877	0.189351	0.489101	0.310601
YBR006W	UGA2	1.226	-0.293959	0.489101	0.310601
YBR212W	NGR1	0.792	0.336428	0.491872	0.308148
YDL209C	CWC2	0.78	0.358454	0.491872	0.308148
YBR084C-A	RPL19B	1.171	-0.227741	0.491872	0.308148
YDR382W	RPP2B	0.879	0.186065	0.491872	0.308148
YPR055W	SEC8	1.221	-0.288063	0.491872	0.308148
YJL082W	IML2	0.873	0.195946	0.493346	0.306849
YPL233W	NSL1	0.859	0.21927	0.493633	0.306596
YCR083W	TRX3	0.88	0.184425	0.493905	0.306357
YLR408C	BLS1	0.833	0.263612	0.493905	0.306357
YER159C	BUR6	0.88	0.184425	0.493905	0.306357
YDL189W	RBS1	0.855	0.226004	0.494978	0.305414
YJL081C	ARP4	1.177	-0.235114	0.502746	0.298651
YDL128W	VCX1	0.821	0.284546	0.502975	0.298454
YPL068C		0.85	0.234465	0.503328	0.298149
YFL059W	SNZ3	1.205	-0.269033	0.503328	0.298149
YLR132C	USB1	1.256	-0.328836	0.503328	0.298149
YPL245W		1.178	-0.23634	0.503328	0.298149
YBR269C	SDH8	0.874	0.194295	0.503328	0.298149
YMR028W	TAP42	0.78	0.358454	0.503328	0.298149
YFR011C	MIC19	0.881	0.182786	0.503328	0.298149
YKL024C	URA6	0.882	0.181149	0.505019	0.296692
YFL021W	GAT1	0.835	0.260152	0.505019	0.296692
YNL079C	TPM1	0.882	0.181149	0.505019	0.296692
YKL129C	MYO3	0.778	0.362158	0.508185	0.293978
YHR156C	LIN1	0.825	0.277534	0.508185	0.293978
YNL131W	TOM22	0.882	0.181149	0.510412	0.292079
YDR079C-A	TFB5	0.863	0.212568	0.512023	0.29071
YJR001W	AVT1	0.857	0.222633	0.512888	0.289978
YGR275W	RTT102	0.883	0.179515	0.512888	0.289978
YAL014C	SYN8	0.874	0.194295	0.512888	0.289978
YIL027C	EMC5	0.85	0.234465	0.512888	0.289978
YBL026W	LSM2	0.883	0.179515	0.512888	0.289978
YER092W	IES5	0.874	0.194295	0.512888	0.289978
YNL074C	MLF3	0.839	0.253257	0.512888	0.289978
YFR036W	CDC26	0.863	0.212568	0.512888	0.289978
YDR320C-A	DAD4	0.834	0.261881	0.512888	0.289978
YOR285W	RDL1	0.884	0.177882	0.519437	0.284467
YKL028W	TFA1	0.877	0.189351	0.519437	0.284467
YBR129C	OPY1	1.262	-0.335712	0.519437	0.284467
YPL236C	ENV7	0.81	0.304006	0.519437	0.284467
YNL181W		0.855	0.226004	0.519437	0.284467
YDR272W	GLO2	0.884	0.177882	0.519437	0.284467
YJL044C	GYP6	1.259	-0.332278	0.520145	0.283875
YOL058W	ARG1	0.885	0.176251	0.520145	0.283875
YOR052C	TMC1	0.781	0.356606	0.520145	0.283875
YDR408C	ADE8	0.878	0.187707	0.5224	0.281997
YDL046W	NPC2	0.885	0.176251	0.525127	0.279736
YKL217W	JEN1	0.809	0.305788	0.525135	0.279729
YGR209C	TRX2	0.886	0.174621	0.525135	0.279729
YPR187W	RPO26	0.885	0.176251	0.525135	0.279729
YMR078C	CTF18	0.841	0.249822	0.525135	0.279729
YHR043C	DOG2	0.885	0.176251	0.525135	0.279729
Q0045	COX1	1.222	-0.289244	0.525135	0.279729
YBR085C-A		0.886	0.174621	0.527649	0.277655
YJL068C		1.177	-0.235114	0.530508	0.275308
YBR057C	MUM2	0.863	0.212568	0.530508	0.275308
YDR041W	RSM10	0.87	0.200913	0.530508	0.275308
YDL147W	RPN5	1.161	-0.215368	0.530508	0.275308
YNL039W	BDP1	0.864	0.210897	0.530508	0.275308
YLR043C	TRX1	0.887	0.172994	0.530508	0.275308
YPL271W	ATP15	0.886	0.174621	0.530508	0.275308
YMR112C	MED11	0.886	0.174621	0.530508	0.275308
YNR067C	DSE4	0.887	0.172994	0.530508	0.275308
YMR077C	VPS20	0.788	0.343732	0.530508	0.275308
YDR367W	KEI1	0.817	0.291592	0.530508	0.275308
YLR118C		0.876	0.190997	0.530508	0.275308
YOR220W	RCN2	0.886	0.174621	0.530508	0.275308
YLL008W	DRS1	1.161	-0.215368	0.532188	0.273935
YDR246W	TRS23	1.187	-0.24732	0.540962	0.266833
YLR021W	IRC25	0.834	0.261881	0.542577	0.265539
YNL015W	PBI2	0.888	0.171368	0.542577	0.265539
YNL095C		0.833	0.263612	0.544447	0.264045
YML007W	YAP1	0.889	0.169745	0.544447	0.264045
YEL026W	SNU13	0.889	0.169745	0.544447	0.264045
YML078W	CPR3	0.889	0.169745	0.544447	0.264045
YJR082C	EAF6	0.888	0.171368	0.544447	0.264045
YOR287C	RRP36	0.848	0.237864	0.544447	0.264045
YDR121W	DPB4	0.889	0.169745	0.544447	0.264045
YBR022W	POA1	0.882	0.181149	0.544447	0.264045
YML046W	PRP39	1.269	-0.343692	0.547767	0.261404
YAL032C	PRP45	0.864	0.210897	0.548784	0.260598
YER120W	SCS2	0.887	0.172994	0.549041	0.260396
YDR470C	UGO1	1.224	-0.291604	0.549359	0.260144
YNL232W	CSL4	1.241	-0.311503	0.549986	0.259648
YGR145W	ENP2	1.157	-0.210389	0.551016	0.258836
YGR167W	CLC1	0.89	0.168123	0.551016	0.258836
YOR232W	MGE1	0.891	0.166503	0.56293	0.249546
YER026C	CHO1	1.172	-0.228973	0.56293	0.249546
YDL099W	BUG1	0.881	0.182786	0.56293	0.249546
YGR248W	SOL4	0.79	0.340075	0.563605	0.249025
YHR094C	HXT1	0.879	0.186065	0.566415	0.246865
YJR067C	YAE1	0.892	0.164884	0.566415	0.246865
YIL169C	CSS1	0.828	0.272297	0.566415	0.246865
YEL034W	HYP2	0.892	0.164884	0.566415	0.246865
YER071C	TDA2	0.891	0.166503	0.566415	0.246865
YHR154W	RTT107	1.175	-0.232661	0.566415	0.246865
YGR020C	VMA7	0.892	0.164884	0.566415	0.246865
YEL063C	CAN1	0.872	0.1976	0.566415	0.246865
YFL042C	LAM5	1.244	-0.314986	0.566415	0.246865
YBR176W	ECM31	1.253	-0.325386	0.566415	0.246865
YDR122W	KIN1	0.841	0.249822	0.566415	0.246865
YDL070W	BDF2	0.865	0.209228	0.566415	0.246865
YBL002W	HTB2	0.885	0.176251	0.566415	0.246865
YJR011C		1.219	-0.285698	0.566415	0.246865
YGL106W	MLC1	0.892	0.164884	0.566415	0.246865
YPL032C	SVL3	1.185	-0.244887	0.567883	0.245741
YGR156W	PTI1	0.861	0.215915	0.567883	0.245741
YAL025C	MAK16	1.194	-0.255803	0.567883	0.245741
YHR078W		1.263	-0.336855	0.567883	0.245741
YMR074C		0.893	0.163268	0.57039	0.243828
YOR123C	LEO1	0.882	0.181149	0.572407	0.242295
YDR200C	VPS64	0.87	0.200913	0.573181	0.241709
YBR082C	UBC4	0.894	0.161653	0.573883	0.241177
YOR109W	INP53	1.159	-0.212881	0.576111	0.239494
YNL155W	CUZ1	1.192	-0.253384	0.586163	0.231982
YLR312W-A	MRPL15	0.873	0.195946	0.586788	0.231519
YPR129W	SCD6	0.894	0.161653	0.586973	0.231382
YPL196W	OXR1	0.839	0.253257	0.590799	0.22856
YML057W	CMP2	1.163	-0.217851	0.592096	0.227608
YNL268W	LYP1	0.832	0.265345	0.592955	0.226978
YKL085W	MDH1	1.151	-0.202888	0.592955	0.226978
YBR087W	RFC5	1.159	-0.212881	0.592955	0.226978
YPR165W	RHO1	1.167	-0.222805	0.592955	0.226978
YKL033W-A		0.895	0.16004	0.593144	0.22684
YDR308C	SRB7	0.895	0.16004	0.593144	0.22684
YDL130W	RPP1B	0.895	0.16004	0.595269	0.225287
YNR074C	AIF1	0.808	0.307573	0.596957	0.224057
YER176W	ECM32	1.176	-0.233888	0.596957	0.224057
YLR401C	DUS3	1.159	-0.212881	0.596957	0.224057
YDR316W	OMS1	0.827	0.274041	0.596957	0.224057
YBR130C	SHE3	0.895	0.16004	0.596957	0.224057
YKL001C	MET14	0.864	0.210897	0.598891	0.222652
YHR199C-A	NBL1	0.892	0.164884	0.601798	0.220549
YCR082W	AHC2	0.867	0.205896	0.601798	0.220549
YDL224C	WHI4	0.862	0.21424	0.601798	0.220549
YDR155C	CPR1	0.897	0.15682	0.601798	0.220549
YKL082C	RRP14	1.151	-0.202888	0.601798	0.220549
YAL044C	GCV3	0.896	0.158429	0.601798	0.220549
YLR364W	GRX8	0.887	0.172994	0.601798	0.220549
YIL136W	OM45	1.148	-0.199123	0.601798	0.220549
YKL138C	MRPL31	0.863	0.212568	0.601798	0.220549
YHR216W	IMD2	1.15	-0.201634	0.601798	0.220549
YJR034W	PET191	0.875	0.192645	0.601798	0.220549
YLR407W		0.877	0.189351	0.601798	0.220549
YJR083C	ACF4	0.895	0.16004	0.601798	0.220549
YER056C	FCY2	0.858	0.22095	0.601798	0.220549
YHR008C	SOD2	0.897	0.15682	0.605803	0.217668
YBR233W-A	DAD3	0.897	0.15682	0.606271	0.217333
YOR283W		0.869	0.202572	0.606587	0.217107
YKR046C	PET10	0.889	0.169745	0.606587	0.217107
YPR164W	MMS1	0.848	0.237864	0.606969	0.216833
YDL121C	EXP1	0.823	0.281036	0.607052	0.216774
YNL252C	MRPL17	0.856	0.224317	0.607052	0.216774
YLR185W	RPL37A	0.891	0.166503	0.607052	0.216774
YMR099C		0.898	0.155213	0.607052	0.216774
YPL079W	RPL21B	1.163	-0.217851	0.607052	0.216774
YPR133W-A	TOM5	0.898	0.155213	0.607052	0.216774
YML103C	NUP188	1.147	-0.197865	0.607052	0.216774
YER172C	BRR2	0.875	0.192645	0.607052	0.216774
YDR129C	SAC6	1.147	-0.197865	0.607052	0.216774
YLR143W	DPH6	1.202	-0.265437	0.607983	0.216109
YOL135C	MED7	1.207	-0.271426	0.609634	0.214931
YKL154W	SRP102	1.152	-0.204141	0.609634	0.214931
YLL050C	COF1	0.899	0.153607	0.609634	0.214931
YJR077C	MIR1	1.146	-0.196607	0.609634	0.214931
YPL225W		0.899	0.153607	0.609634	0.214931
YNL024C-A	KSH1	0.892	0.164884	0.609634	0.214931
YMR230W	RPS10B	0.899	0.153607	0.609737	0.214857
YDR017C	KCS1	0.838	0.254978	0.609737	0.214857
YGL006W	PMC1	0.837	0.2567	0.609737	0.214857
YJL011C	RPC17	0.899	0.153607	0.611904	0.213317
YAR015W	ADE1	0.899	0.153607	0.611996	0.213252
YJR111C	PXP2	0.858	0.22095	0.612339	0.213008
YCR028C-A	RIM1	0.899	0.153607	0.612339	0.213008
YLR114C	AVL9	0.865	0.209228	0.612339	0.213008
YIL108W		0.865	0.209228	0.612339	0.213008
YIL035C	CKA1	1.148	-0.199123	0.612339	0.213008
YLR388W	RPS29A	0.9	0.152003	0.61252	0.21288
YDR098C	GRX3	0.895	0.16004	0.61252	0.21288
YPR104C	FHL1	1.218	-0.284514	0.61252	0.21288
YEL044W	IES6	1.145	-0.195348	0.61252	0.21288
YLR295C	ATP14	1.168	-0.22404	0.61252	0.21288
YGR276C	RNH70	0.878	0.187707	0.61252	0.21288
YNR001C	CIT1	1.144	-0.194087	0.61252	0.21288
YDR061W		1.152	-0.204141	0.61252	0.21288
YKR079C	TRZ1	1.219	-0.285698	0.61252	0.21288
YFR038W	IRC5	0.848	0.237864	0.61252	0.21288
YNL147W	LSM7	0.901	0.150401	0.61252	0.21288
YGL068W	MNP1	0.901	0.150401	0.61252	0.21288
YDR391C		0.895	0.16004	0.61252	0.21288
YPL254W	HFI1	1.222	-0.289244	0.61252	0.21288
YDR117C	TMA64	1.156	-0.209141	0.61252	0.21288
YIL065C	FIS1	0.9	0.152003	0.61252	0.21288
YBR233W	PBP2	0.873	0.195946	0.61252	0.21288
YGL079W	KXD1	0.892	0.164884	0.61252	0.21288
YDR469W	SDC1	0.9	0.152003	0.61252	0.21288
YOR207C	RET1	1.155	-0.207893	0.61252	0.21288
YDL092W	SRP14	1.187	-0.24732	0.61252	0.21288
YBR052C	RFS1	0.9	0.152003	0.61252	0.21288
YHR147C	MRPL6	0.881	0.182786	0.61252	0.21288
YDR356W	SPC110	1.182	-0.24123	0.61252	0.21288
YBR216C	YBP1	1.165	-0.22033	0.61252	0.21288
YDR062W	LCB2	1.229	-0.297485	0.61252	0.21288
YPL263C	KEL3	1.149	-0.200379	0.61252	0.21288
YDR188W	CCT6	1.144	-0.194087	0.61252	0.21288
YJR148W	BAT2	0.88	0.184425	0.61252	0.21288
YBR017C	KAP104	1.155	-0.207893	0.61252	0.21288
YDL102W	POL3	1.18	-0.238787	0.61252	0.21288
YOR119C	RIO1	1.149	-0.200379	0.61252	0.21288
YGR136W	LSB1	0.902	0.148801	0.61252	0.21288
YNL001W	DOM34	1.147	-0.197865	0.61252	0.21288
YDR262W		0.833	0.263612	0.61252	0.21288
YHR097C		0.872	0.1976	0.61252	0.21288
YPL239W	YAR1	0.9	0.152003	0.61252	0.21288
YBR278W	DPB3	0.896	0.158429	0.613288	0.212336
YHR025W	THR1	1.147	-0.197865	0.613288	0.212336
YDR331W	GPI8	1.223	-0.290424	0.613288	0.212335
YCR048W	ARE1	0.821	0.284546	0.61556	0.210729
YGR198W	YPP1	1.147	-0.197865	0.61556	0.210729
YLR262C	YPT6	1.156	-0.209141	0.61556	0.210729
YLR126C		0.882	0.181149	0.61556	0.210729
YHR063C	PAN5	1.144	-0.194087	0.616462	0.210094
YGR280C	PXR1	1.147	-0.197865	0.616462	0.210094
YBR244W	GPX2	0.903	0.147202	0.616462	0.210094
YPL059W	GRX5	0.903	0.147202	0.61702	0.209701
YNL173C	MDG1	0.903	0.147202	0.61702	0.209701
YLR107W	REX3	0.869	0.202572	0.61702	0.209701
YDR163W	CWC15	0.885	0.176251	0.617243	0.209544
YLR009W	RLP24	1.156	-0.209141	0.617243	0.209544
YOR143C	THI80	1.157	-0.210389	0.617243	0.209544
YBL035C	POL12	1.146	-0.196607	0.618089	0.208949
YDR329C	PEX3	1.233	-0.302173	0.618089	0.208949
YER030W	CHZ1	0.903	0.147202	0.618089	0.208949
YLR178C	TFS1	0.901	0.150401	0.618089	0.208949
YKL053C-A	MDM35	0.896	0.158429	0.618777	0.208466
YML015C	TAF11	1.179	-0.237564	0.618938	0.208353
YHR036W	BRL1	0.824	0.279284	0.618938	0.208353
YGR104C	SRB5	0.825	0.277534	0.618938	0.208353
YJR069C	HAM1	0.904	0.145605	0.61994	0.20765
YIL138C	TPM2	0.904	0.145605	0.61994	0.20765
YOL060C	MAM3	0.887	0.172994	0.621851	0.206314
YML035C	AMD1	0.904	0.145605	0.621851	0.206314
YJR048W	CYC1	0.904	0.145605	0.621851	0.206314
YNL006W	LST8	1.194	-0.255803	0.623409	0.205227
YKL141W	SDH3	1.208	-0.27262	0.625982	0.203438
YPL246C	RBD2	1.17	-0.226509	0.625982	0.203438
YGR147C	NAT2	1.234	-0.303342	0.625982	0.203438
YMR301C	ATM1	1.185	-0.244887	0.625982	0.203438
YGL083W	SCY1	1.156	-0.209141	0.625982	0.203438
YEL003W	GIM4	0.905	0.14401	0.625982	0.203438
YGR049W	SCM4	0.847	0.239566	0.625982	0.203438
YDR243C	PRP28	1.173	-0.230203	0.625982	0.203438
YOL039W	RPP2A	0.905	0.14401	0.625987	0.203435
YJR040W	GEF1	0.886	0.174621	0.625987	0.203435
YAL003W	EFB1	0.905	0.14401	0.626258	0.203247
YKL142W	MRP8	0.905	0.14401	0.627735	0.202223
YNL153C	GIM3	0.905	0.14401	0.630177	0.200538
YGR279C	SCW4	0.901	0.150401	0.630958	0.199999
YJL201W	ECM25	0.83	0.268817	0.630958	0.199999
YML100W	TSL1	0.906	0.142417	0.633046	0.198565
YDR070C	FMP16	0.885	0.176251	0.634363	0.197662
YOR078W	BUD21	0.829	0.270556	0.634363	0.197662
YDR257C	RKM4	1.144	-0.194087	0.634363	0.197662
YDR346C	SVF1	1.14	-0.189034	0.635443	0.196923
YPL128C	TBF1	0.896	0.158429	0.635443	0.196923
YPL086C	ELP3	1.14	-0.189034	0.635827	0.196661
YNL061W	NOP2	1.136	-0.183963	0.637773	0.195334
YKR074W	AIM29	0.906	0.142417	0.637773	0.195334
YBR252W	DUT1	0.906	0.142417	0.637773	0.195334
YPR052C	NHP6A	0.907	0.140826	0.638874	0.194585
YMR062C	ARG7	0.907	0.140826	0.639466	0.194182
YML115C	VAN1	1.149	-0.200379	0.639466	0.194182
YNL010W	PYP1	0.907	0.140826	0.642182	0.192342
YJR074W	MOG1	0.907	0.140826	0.643	0.191789
YBL017C	PEP1	1.135	-0.182692	0.644137	0.191022
YKL058W	TOA2	0.907	0.140826	0.64808	0.188371
YJR006W	POL31	1.171	-0.227741	0.649179	0.187635
YBR111C	YSA1	0.908	0.139236	0.649179	0.187635
YJR096W		0.882	0.181149	0.649179	0.187635
YLR323C	CWC24	0.858	0.22095	0.649179	0.187635
YNR032C-A	HUB1	0.858	0.22095	0.649179	0.187635
YHR215W	PHO12	0.908	0.139236	0.649179	0.187635
YNL265C	IST1	0.858	0.22095	0.649179	0.187635
YEL001C	IRC22	0.902	0.148801	0.649179	0.187635
YEL018W	EAF5	0.885	0.176251	0.649179	0.187635
YOR347C	PYK2	1.145	-0.195348	0.652521	0.185406
YIL051C	MMF1	0.909	0.137648	0.654086	0.184365
YGR078C	PAC10	0.906	0.142417	0.654086	0.184365
YDL120W	YFH1	0.902	0.148801	0.654289	0.184231
YDR334W	SWR1	1.167	-0.222805	0.656181	0.182976
YDR068W	DOS2	0.909	0.137648	0.657457	0.182133
YGL027C	CWH41	1.135	-0.182692	0.657457	0.182133
YOR254C	SEC63	1.132	-0.178874	0.659419	0.180838
YCR015C	CTO1	0.838	0.254978	0.659419	0.180838
YLR390W	ECM19	0.901	0.150401	0.659419	0.180838
YMR231W	PEP5	1.181	-0.240009	0.659419	0.180838
YDR378C	LSM6	0.909	0.137648	0.662333	0.178924
YOR176W	HEM15	1.132	-0.178874	0.664043	0.177804
YDR047W	HEM12	1.145	-0.195348	0.664043	0.177804
YGR031W	IMO32	1.165	-0.22033	0.664043	0.177804
YPR062W	FCY1	0.908	0.139236	0.664043	0.177804
YPL031C	PHO85	1.152	-0.204141	0.664043	0.177804
YBR140C	IRA1	1.191	-0.252173	0.664043	0.177804
YKL054C	DEF1	0.91	0.136062	0.664043	0.177804
YLL041C	SDH2	0.907	0.140826	0.665813	0.176648
YGL153W	PEX14	0.91	0.136062	0.665813	0.176648
YMR228W	MTF1	1.211	-0.276199	0.665813	0.176648
YOR253W	NAT5	0.904	0.145605	0.665813	0.176648
YFR001W	LOC1	1.137	-0.185232	0.665813	0.176648
YGR222W	PET54	0.877	0.189351	0.665813	0.176648
YBR094W	PBY1	0.865	0.209228	0.665813	0.176648
YHR186C	KOG1	0.903	0.147202	0.665813	0.176648
YNL016W	PUB1	0.911	0.134477	0.6686	0.174834
YKL117W	SBA1	0.911	0.134477	0.6686	0.174834
YPL037C	EGD1	0.911	0.134477	0.669539	0.174224
YML092C	PRE8	0.911	0.134477	0.670986	0.173287
YNL297C	MON2	1.164	-0.219091	0.674044	0.171312
YIL135C	VHS2	0.828	0.272297	0.674128	0.171258
YHR205W	SCH9	1.14	-0.189034	0.674128	0.171258
YLR038C	COX12	0.911	0.134477	0.674806	0.170821
YOL005C	RPB11	0.911	0.134477	0.676228	0.169907
YOR007C	SGT2	0.911	0.134477	0.676228	0.169907
YDR032C	PST2	0.913	0.131313	0.676874	0.169492
YGR271W	SLH1	1.138	-0.186501	0.676874	0.169492
YER175C	TMT1	0.87	0.200913	0.676874	0.169492
YMR044W	IOC4	1.151	-0.202888	0.676874	0.169492
YGL001C	ERG26	1.133	-0.180148	0.676874	0.169492
YGL099W	LSG1	1.128	-0.173767	0.676874	0.169492
YBR049C	REB1	1.151	-0.202888	0.676874	0.169492
YKR090W	PXL1	0.895	0.16004	0.676874	0.169492
YER145C	FTR1	0.893	0.163268	0.676874	0.169492
YGR055W	MUP1	0.856	0.224317	0.676874	0.169492
YPR163C	TIF3	0.912	0.132894	0.676874	0.169492
YFL039C	ACT1	1.129	-0.175045	0.676874	0.169492
YPL048W	CAM1	1.129	-0.175045	0.676874	0.169492
YLR357W	RSC2	1.151	-0.202888	0.676874	0.169492
YGL080W	MPC1	0.905	0.14401	0.676874	0.169492
YGR250C		0.897	0.15682	0.676874	0.169492
YOL054W	PSH1	0.845	0.242977	0.676874	0.169492
YLR378C	SEC61	1.135	-0.182692	0.676874	0.169492
YGR008C	STF2	0.905	0.14401	0.676874	0.169492
YNL177C	MRPL22	1.139	-0.187768	0.676874	0.169492
YJL053W	PEP8	0.827	0.274041	0.676874	0.169492
YER171W	RAD3	1.194	-0.255803	0.676874	0.169492
YCR057C	PWP2	1.128	-0.173767	0.677146	0.169317
YOR061W	CKA2	1.133	-0.180148	0.677592	0.169032
YLR096W	KIN2	0.907	0.140826	0.677676	0.168978
YMR113W	FOL3	0.872	0.1976	0.680563	0.167131
YGR181W	TIM13	0.913	0.131313	0.680634	0.167086
YFR016C		0.913	0.131313	0.681015	0.166843
YDR510W	SMT3	0.913	0.131313	0.683314	0.165379
YGL159W		1.184	-0.243669	0.683314	0.165379
YGR186W	TFG1	1.14	-0.189034	0.683314	0.165379
YIL053W	GPP1	0.914	0.129734	0.685363	0.16408
YFL017C	GNA1	0.897	0.15682	0.688788	0.161915
YJR145C	RPS4A	1.127	-0.172488	0.68896	0.161806
YKR035W-A	DID2	0.914	0.129734	0.6908	0.160647
YHR193C	EGD2	0.914	0.129734	0.690845	0.160619
YIL107C	PFK26	0.853	0.229382	0.691627	0.160128
YJL176C	SWI3	1.132	-0.178874	0.693329	0.15906
YER089C	PTC2	1.127	-0.172488	0.693329	0.15906
YML079W		0.915	0.128156	0.69421	0.158509
YER029C	SMB1	1.198	-0.260628	0.69421	0.158509
YBL090W	MRP21	0.909	0.137648	0.69421	0.158509
YGR026W		0.893	0.163268	0.69421	0.158509
YJL085W	EXO70	1.149	-0.200379	0.69421	0.158509
YDL116W	NUP84	1.135	-0.182692	0.69421	0.158509
YDR348C	PAL1	1.131	-0.177599	0.69421	0.158509
YHR122W		1.149	-0.200379	0.69421	0.158509
YDL215C	GDH2	1.128	-0.173767	0.69421	0.158509
YOR291W	YPK9	1.188	-0.248535	0.69421	0.158509
YOR278W	HEM4	0.882	0.181149	0.69421	0.158509
YOR369C	RPS12	0.915	0.128156	0.69421	0.158509
YPR148C		0.915	0.128156	0.69421	0.158509
YNL281W	HCH1	0.915	0.128156	0.69421	0.158509
YJL036W	SNX4	1.142	-0.191563	0.69421	0.158509
YMR276W	DSK2	0.915	0.128156	0.69421	0.158509
YKL095W	YJU2	1.159	-0.212881	0.69421	0.158509
YLR330W	CHS5	0.895	0.16004	0.697083	0.156716
YMR302C	YME2	0.841	0.249822	0.697083	0.156716
YDL122W	UBP1	1.13	-0.176323	0.697083	0.156716
YGR229C	SMI1	0.916	0.12658	0.697083	0.156716
YJL186W	MNN5	1.13	-0.176323	0.698335	0.155936
YOR299W	BUD7	1.198	-0.260628	0.698564	0.155794
YKR024C	DBP7	1.179	-0.237564	0.698817	0.155636
YER019W	ISC1	0.877	0.189351	0.698817	0.155636
YLR421C	RPN13	0.916	0.12658	0.699001	0.155522
YLR054C	OSW2	1.144	-0.194087	0.700098	0.154841
YEL022W	GEA2	1.126	-0.171207	0.700098	0.154841
YDL108W	KIN28	1.135	-0.182692	0.700098	0.154841
YDR296W	MHR1	0.87	0.200913	0.70024	0.154753
YPL023C	MET12	0.91	0.136062	0.70024	0.154753
YPR028W	YOP1	1.127	-0.172488	0.70024	0.154753
YDL148C	NOP14	1.126	-0.171207	0.70024	0.154753
YJR099W	YUH1	0.915	0.128156	0.70024	0.154753
YBR236C	ABD1	1.129	-0.175045	0.70024	0.154753
YCR011C	ADP1	0.908	0.139236	0.700992	0.154287
YGR203W	YCH1	0.897	0.15682	0.700992	0.154287
YPR031W	NTO1	1.192	-0.253384	0.700992	0.154287
YJR043C	POL32	0.909	0.137648	0.701259	0.154122
YDL090C	RAM1	1.203	-0.266637	0.701259	0.154122
YBR139W		0.899	0.153607	0.701259	0.154122
YPR084W		0.84	0.251539	0.701259	0.154122
YNR054C	ESF2	0.885	0.176251	0.701259	0.154122
YHR132W-A	IGO2	0.917	0.125006	0.701259	0.154122
YER009W	NTF2	0.917	0.125006	0.701259	0.154122
YOL045W	PSK2	1.197	-0.259423	0.702686	0.153239
YOR168W	GLN4	1.122	-0.166073	0.702886	0.153115
YOR197W	MCA1	0.917	0.125006	0.702886	0.153115
YNL118C	DCP2	0.9	0.152003	0.702886	0.153115
YLR117C	CLF1	0.845	0.242977	0.703031	0.153026
YDL178W	DLD2	1.128	-0.173767	0.70523	0.151669
YNL248C	RPA49	1.122	-0.166073	0.70523	0.151669
YDR530C	APA2	0.88	0.184425	0.70523	0.151669
YOL143C	RIB4	0.918	0.123434	0.705546	0.151475
YDL053C	PBP4	1.136	-0.183963	0.705546	0.151475
YNL310C	ZIM17	0.897	0.15682	0.70643	0.150931
YML021C	UNG1	1.128	-0.173767	0.708232	0.149825
YGL108C		0.836	0.258425	0.708744	0.149511
YDR515W	SLF1	1.164	-0.219091	0.708744	0.149511
YCR023C		1.167	-0.222805	0.710534	0.148415
YML062C	MFT1	0.919	0.121863	0.714038	0.146279
YOR065W	CYT1	1.13	-0.176323	0.714038	0.146279
YHL015W	RPS20	0.919	0.121863	0.715039	0.14567
YNL227C	JJJ1	1.177	-0.235114	0.715039	0.14567
YEL055C	POL5	1.121	-0.164786	0.715039	0.14567
YHR200W	RPN10	0.919	0.121863	0.718577	0.143527
YDR091C	RLI1	1.12	-0.163499	0.718577	0.143527
YBL045C	COR1	1.12	-0.163499	0.718577	0.143527
YNL162W	RPL42A	1.12	-0.163499	0.718577	0.143527
YNL040W		1.126	-0.171207	0.718577	0.143527
YCL014W	BUD3	0.914	0.129734	0.718577	0.143527
YKL080W	VMA5	1.12	-0.163499	0.718577	0.143527
YDR490C	PKH1	1.136	-0.183963	0.718577	0.143527
YDR063W	AIM7	0.911	0.134477	0.718577	0.143527
YKL155C	RSM22	1.147	-0.197865	0.718577	0.143527
YPL053C	KTR6	0.877	0.189351	0.718749	0.143423
YFL010C	WWM1	0.918	0.123434	0.718749	0.143423
YDR497C	ITR1	0.891	0.166503	0.718788	0.143399
YIL144W	NDC80	0.85	0.234465	0.719275	0.143105
YDR496C	PUF6	1.119	-0.16221	0.719311	0.143084
YFL023W	BUD27	0.914	0.129734	0.719919	0.142717
YJR135W-A	TIM8	0.92	0.120294	0.719919	0.142717
YGL151W	NUT1	1.125	-0.169925	0.719919	0.142717
YHR159W	TDA11	1.133	-0.180148	0.719919	0.142717
YDL065C	PEX19	0.92	0.120294	0.719919	0.142717
YNL200C	NNR1	0.884	0.177882	0.719919	0.142717
YDL226C	GCS1	0.92	0.120294	0.719919	0.142717
YBR262C	MIC12	0.913	0.131313	0.720823	0.142171
YKL027W	TCD2	1.121	-0.164786	0.720823	0.142171
YKL056C	TMA19	0.92	0.120294	0.7217	0.141643
YJL121C	RPE1	0.913	0.131313	0.7217	0.141643
YEL039C	CYC7	0.851	0.232769	0.7217	0.141643
YNL161W	CBK1	1.12	-0.163499	0.7217	0.141643
YEL040W	UTR2	1.123	-0.167358	0.7217	0.141643
YDR083W	RRP8	1.122	-0.166073	0.721814	0.141575
YLR299W	ECM38	0.893	0.163268	0.721814	0.141575
YER073W	ALD5	1.118	-0.16092	0.724007	0.140257
YDR176W	NGG1	0.883	0.179515	0.727603	0.138106
YOR101W	RAS1	0.91	0.136062	0.727603	0.138106
YIR022W	SEC11	1.117	-0.159629	0.732652	0.135102
YIL074C	SER33	1.117	-0.159629	0.732652	0.135102
YDR248C		0.876	0.190997	0.733793	0.134426
YGL048C	RPT6	1.117	-0.159629	0.733852	0.134392
YBL050W	SEC17	0.922	0.117161	0.733852	0.134392
YOR316C	COT1	0.878	0.187707	0.733852	0.134392
YDL139C	SCM3	0.856	0.224317	0.735709	0.133294
YGR056W	RSC1	1.126	-0.171207	0.735709	0.133294
YKR008W	RSC4	1.121	-0.164786	0.735709	0.133294
YLR109W	AHP1	0.922	0.117161	0.735709	0.133294
YER036C	ARB1	1.117	-0.159629	0.735709	0.133294
YHR170W	NMD3	1.119	-0.16221	0.735709	0.133294
YBL028C		1.121	-0.164786	0.735709	0.133294
YMR048W	CSM3	1.134	-0.181421	0.735709	0.133294
YNL062C	GCD10	1.12	-0.163499	0.735709	0.133294
YDL125C	HNT1	0.923	0.115597	0.735709	0.133294
YKR082W	NUP133	1.117	-0.159629	0.735709	0.133294
YJR060W	CBF1	0.922	0.117161	0.735709	0.133294
YOR271C	FSF1	1.118	-0.16092	0.735709	0.133294
YLR328W	NMA1	1.146	-0.196607	0.735709	0.133294
YOL056W	GPM3	0.842	0.248108	0.735709	0.133294
YKL165C	MCD4	1.124	-0.168642	0.735709	0.133294
YLR032W	RAD5	1.151	-0.202888	0.735709	0.133294
YOL055C	THI20	0.854	0.227692	0.735709	0.133294
YGR196C	FYV8	0.915	0.128156	0.735709	0.133294
YHR046C	INM1	0.865	0.209228	0.735709	0.133294
YNL257C	SIP3	1.146	-0.196607	0.735709	0.133294
YMR225C	MRPL44	0.905	0.14401	0.735709	0.133294
YBR002C	RER2	1.182	-0.24123	0.735996	0.133125
YDL135C	RDI1	0.923	0.115597	0.735996	0.133125
YLR120C	YPS1	1.167	-0.222805	0.737314	0.132348
YGR177C	ATF2	1.134	-0.181421	0.737314	0.132348
YGL093W	SPC105	1.188	-0.248535	0.737314	0.132348
YML095C	RAD10	1.158	-0.211635	0.737314	0.132348
YNL272C	SEC2	1.119	-0.16221	0.737314	0.132348
YJL167W	ERG20	1.115	-0.157044	0.737314	0.132348
YBL021C	HAP3	0.894	0.161653	0.737314	0.132348
YJR117W	STE24	1.115	-0.157044	0.737314	0.132348
YGL061C	DUO1	0.896	0.158429	0.737314	0.132348
YLL038C	ENT4	0.872	0.1976	0.737314	0.132348
YJR051W	OSM1	1.121	-0.164786	0.737314	0.132348
YJL074C	SMC3	1.12	-0.163499	0.738411	0.131702
YLR222C	UTP13	1.114	-0.155749	0.740469	0.130493
YDR381C-A		0.867	0.205896	0.740469	0.130493
YEL061C	CIN8	1.138	-0.186501	0.740469	0.130493
YKL195W	MIA40	0.924	0.114035	0.740469	0.130493
YMR157C	AIM36	0.904	0.145605	0.740469	0.130493
YDR295C	HDA2	1.178	-0.23634	0.740469	0.130493
YDR005C	MAF1	0.858	0.22095	0.740469	0.130493
YCL057C-A	MIC10	0.924	0.114035	0.740469	0.130493
YJL010C	NOP9	1.116	-0.158337	0.740469	0.130493
YCL061C	MRC1	0.872	0.1976	0.740469	0.130493
YOR212W	STE4	0.918	0.123434	0.742743	0.129161
YPL166W	ATG29	0.856	0.224317	0.744386	0.128202
YDR013W	PSF1	0.901	0.150401	0.744386	0.128202
YOL051W	GAL11	0.909	0.137648	0.744386	0.128202
YNR034W	SOL1	0.913	0.131313	0.744386	0.128202
YMR080C	NAM7	1.116	-0.158337	0.744386	0.128202
YJL123C	MTC1	0.925	0.112475	0.744386	0.128202
YDL061C	RPS29B	0.926	0.110916	0.744386	0.128202
YPR011C		1.14	-0.189034	0.744386	0.128202
YBR123C	TFC1	1.181	-0.240009	0.744386	0.128202
YML028W	TSA1	0.926	0.110916	0.744386	0.128202
YNL056W	OCA2	0.859	0.21927	0.744386	0.128202
YLR078C	BOS1	0.903	0.147202	0.744386	0.128202
YLR138W	NHA1	0.92	0.120294	0.744386	0.128202
YDR201W	SPC19	0.924	0.114035	0.744386	0.128202
YHR007C	ERG11	1.113	-0.154454	0.744386	0.128202
YER014W	HEM14	1.114	-0.155749	0.744386	0.128202
YPL283C	YRF1-3	1.177	-0.235114	0.744386	0.128202
YBR155W	CNS1	1.115	-0.157044	0.744386	0.128202
YML108W		0.922	0.117161	0.744386	0.128202
YFR024C-A	LSB3	0.918	0.123434	0.744386	0.128202
YDR427W	RPN9	1.112	-0.153157	0.744386	0.128202
YGL201C	MCM6	0.917	0.125006	0.745465	0.127573
YLR418C	CDC73	0.926	0.110916	0.745615	0.127485
YHR086W	NAM8	1.117	-0.159629	0.746267	0.127106
YDL067C	COX9	1.144	-0.194087	0.746629	0.126895
YMR145C	NDE1	1.111	-0.151859	0.746629	0.126895
YPL117C	IDI1	0.924	0.114035	0.746629	0.126895
YER055C	HIS1	1.111	-0.151859	0.746629	0.126895
YCR067C	SED4	1.13	-0.176323	0.74689	0.126744
YJR063W	RPA12	0.927	0.109359	0.746906	0.126734
YHR052W	CIC1	1.111	-0.151859	0.747557	0.126356
YHR081W	LRP1	1.117	-0.159629	0.747557	0.126356
YEL060C	PRB1	0.927	0.109359	0.747557	0.126356
YHR082C	KSP1	1.177	-0.235114	0.747587	0.126338
YDR373W	FRQ1	0.89	0.168123	0.747609	0.126326
YNR016C	ACC1	1.111	-0.151859	0.747609	0.126326
YJL051W	IRC8	0.86	0.217591	0.748932	0.125558
YER017C	AFG3	0.884	0.177882	0.754638	0.122261
YNL290W	RFC3	0.924	0.114035	0.754638	0.122261
YKL119C	VPH2	0.895	0.16004	0.754638	0.122261
YGL139W	FLC3	0.907	0.140826	0.754638	0.122261
YOL120C	RPL18A	1.11	-0.15056	0.754638	0.122261
YPL093W	NOG1	1.11	-0.15056	0.754638	0.122261
YDR466W	PKH3	1.175	-0.232661	0.7582	0.120216
YDR321W	ASP1	1.111	-0.151859	0.75848	0.120056
YLR291C	GCD7	1.11	-0.15056	0.75848	0.120056
YDR464W	SPP41	0.89	0.168123	0.75848	0.120056
YFR006W		1.111	-0.151859	0.75848	0.120056
YGL125W	MET13	1.123	-0.167358	0.75848	0.120056
YOR194C	TOA1	0.922	0.117161	0.75848	0.120056
YJR105W	ADO1	0.928	0.107803	0.760816	0.11872
YOR046C	DBP5	1.109	-0.149259	0.762177	0.117944
YDL190C	UFD2	1.112	-0.153157	0.762177	0.117944
YJL141C	YAK1	0.886	0.174621	0.762206	0.117928
YDL119C	HEM25	0.877	0.189351	0.762388	0.117824
YEL015W	EDC3	1.109	-0.149259	0.76349	0.117197
YFR044C	DUG1	0.929	0.106249	0.764218	0.116783
YHL030W	ECM29	1.108	-0.147958	0.766442	0.115521
YDL101C	DUN1	1.111	-0.151859	0.766442	0.115521
YNL108C		0.928	0.107803	0.766442	0.115521
YPR016C	TIF6	0.929	0.106249	0.766442	0.115521
YBR272C	HSM3	0.868	0.204233	0.767122	0.115136
YHR038W	RRF1	0.9	0.152003	0.767122	0.115136
YDR111C	ALT2	0.913	0.131313	0.767122	0.115136
YNL027W	CRZ1	0.9	0.152003	0.769088	0.114024
YKR007W	MEH1	0.876	0.190997	0.769224	0.113947
YLR256W	HAP1	1.125	-0.169925	0.769861	0.113588
YIL062C	ARC15	0.929	0.106249	0.769861	0.113588
YNL054W	VAC7	0.926	0.110916	0.771486	0.112672
YMR259C	TRM732	1.11	-0.15056	0.771486	0.112672
YNL058C		0.883	0.179515	0.771486	0.112672
YLR215C	CDC123	1.17	-0.226509	0.771486	0.112672
YPL096W	PNG1	0.888	0.171368	0.771486	0.112672
YDR341C		1.108	-0.147958	0.771486	0.112672
YKL114C	APN1	1.115	-0.157044	0.771939	0.112417
YPL183C	RTT10	1.109	-0.149259	0.772614	0.112038
YGR232W	NAS6	0.93	0.104697	0.772754	0.111959
YBR162C	TOS1	0.93	0.104697	0.772754	0.111959
YIL015W	BAR1	0.931	0.103147	0.773839	0.111349
YIL145C	PAN6	1.111	-0.151859	0.773839	0.111349
YGR264C	MES1	1.106	-0.145351	0.773839	0.111349
YMR091C	NPL6	1.111	-0.151859	0.773839	0.111349
YBR034C	HMT1	1.107	-0.146655	0.773839	0.111349
YJL128C	PBS2	0.925	0.112475	0.773839	0.111349
YDL167C	NRP1	0.865	0.209228	0.773839	0.111349
YOR158W	PET123	0.925	0.112475	0.773839	0.111349
YMR307W	GAS1	1.107	-0.146655	0.773839	0.111349
YFR031C	SMC2	1.114	-0.155749	0.773839	0.111349
YPL220W	RPL1A	1.107	-0.146655	0.773839	0.111349
YDL130W-A	STF1	0.926	0.110916	0.773839	0.111349
YBR089C-A	NHP6B	0.93	0.104697	0.773839	0.111349
YNR035C	ARC35	1.107	-0.146655	0.773839	0.111349
YOR320C	GNT1	0.888	0.171368	0.773839	0.111349
YGL112C	TAF6	1.111	-0.151859	0.773839	0.111349
YER069W	ARG5	1.11	-0.15056	0.773839	0.111349
YBL041W	PRE7	0.931	0.103147	0.775033	0.11068
YKL013C	ARC19	0.915	0.128156	0.775564	0.110383
YDR071C	PAA1	0.931	0.103147	0.77572	0.110295
YOL115W	PAP2	1.112	-0.153157	0.776377	0.109928
YMR009W	ADI1	0.892	0.164884	0.778274	0.108868
YIL149C	MLP2	0.922	0.117161	0.778274	0.108868
YKR100C	SKG1	0.931	0.103147	0.778274	0.108868
YDR192C	NUP42	1.121	-0.164786	0.779701	0.108072
YOR217W	RFC1	1.112	-0.153157	0.780897	0.107406
YPL273W	SAM4	0.925	0.112475	0.781462	0.107092
YHL020C	OPI1	0.908	0.139236	0.781462	0.107092
YIL161W		1.123	-0.167358	0.781462	0.107092
YKL077W	PSG1	0.925	0.112475	0.781462	0.107092
YGL157W	ARI1	0.932	0.101598	0.781462	0.107092
YLR285W	NNT1	0.931	0.103147	0.781462	0.107092
YNL065W	AQR1	0.857	0.222633	0.781462	0.107092
YDL051W	LHP1	1.107	-0.146655	0.781462	0.107092
YAR008W	SEN34	0.896	0.158429	0.781462	0.107092
YGL055W	OLE1	1.105	-0.144046	0.781462	0.107092
YFL034C-B	MOB2	1.139	-0.187768	0.781462	0.107092
YDR399W	HPT1	0.927	0.109359	0.781462	0.107092
YML031W	NDC1	1.135	-0.182692	0.781562	0.107036
YNL169C	PSD1	1.106	-0.145351	0.781562	0.107036
YHR070W	TRM5	1.106	-0.145351	0.781818	0.106894
YGL012W	ERG4	0.928	0.107803	0.781818	0.106894
YLL018C-A	COX19	0.927	0.109359	0.781818	0.106894
YDR448W	ADA2	1.161	-0.215368	0.781818	0.106894
YBR003W	COQ1	0.891	0.166503	0.781818	0.106894
YLR250W	SSP120	0.932	0.101598	0.783546	0.105936
YCR047C	BUD23	1.118	-0.16092	0.78443	0.105446
YIL043C	CBR1	1.104	-0.14274	0.785415	0.104901
YCL054W	SPB1	1.105	-0.144046	0.785415	0.104901
YAL059W	ECM1	0.926	0.110916	0.785415	0.104901
YJR065C	ARP3	1.104	-0.14274	0.785415	0.104901
YJL096W	MRPL49	0.916	0.12658	0.785415	0.104901
YHR114W	BZZ1	1.106	-0.145351	0.785415	0.104901
YDL171C	GLT1	1.103	-0.141433	0.785415	0.104901
YJL155C	FBP26	1.127	-0.172488	0.785415	0.104901
YKL182W	FAS1	1.104	-0.14274	0.785415	0.104901
YEL012W	UBC8	0.927	0.109359	0.785415	0.104901
YJL183W	MNN11	1.104	-0.14274	0.785415	0.104901
YBL091C	MAP2	0.928	0.107803	0.785415	0.104901
YLR103C	CDC45	1.162	-0.21661	0.79056	0.102065
YJL030W	MAD2	0.926	0.110916	0.79056	0.102065
YDR345C	HXT3	0.922	0.117161	0.79056	0.102065
YDL165W	CDC36	0.908	0.139236	0.79056	0.102065
YER139C	RTR1	0.914	0.129734	0.791055	0.101794
YLR422W	DCK1	1.115	-0.157044	0.791479	0.101561
YHR023W	MYO1	1.107	-0.146655	0.792366	0.101074
YKL052C	ASK1	0.863	0.212568	0.792366	0.101074
YLR115W	CFT2	1.163	-0.217851	0.793124	0.100659
YMR311C	GLC8	0.934	0.0985055	0.795213	0.0995166
YNR029C		0.893	0.163268	0.797143	0.098464
YPL217C	BMS1	1.103	-0.141433	0.797143	0.098464
YGR208W	SER2	0.934	0.0985055	0.797143	0.098464
YPL231W	FAS2	1.102	-0.140124	0.797143	0.098464
YKL215C	OXP1	1.102	-0.140124	0.79886	0.0975292
YHR158C	KEL1	0.931	0.103147	0.79886	0.0975292
YAR002C-A	ERP1	1.105	-0.144046	0.79886	0.0975292
YKL148C	SDH1	1.105	-0.144046	0.79886	0.0975292
YMR161W	HLJ1	0.929	0.106249	0.79886	0.0975292
YBL016W	FUS3	1.109	-0.149259	0.799769	0.0970354
YFR019W	FAB1	1.147	-0.197865	0.799769	0.0970354
YER019C-A	SBH2	0.916	0.12658	0.799769	0.0970354
YPL226W	NEW1	1.101	-0.138814	0.799769	0.0970354
YDR374W-A	WIP1	0.867	0.205896	0.799769	0.0970354
YDR375C	BCS1	0.9	0.152003	0.799769	0.0970354
YGL206C	CHC1	1.102	-0.140124	0.799769	0.0970354
YER129W	SAK1	0.886	0.174621	0.799769	0.0970354
YAL035W	FUN12	1.101	-0.138814	0.799769	0.0970354
YMR046C	TY1A-MR1	0.931	0.103147	0.799769	0.0970354
YPL101W	ELP4	1.122	-0.166073	0.799769	0.0970354
YOR159C	SME1	0.911	0.134477	0.801104	0.0963112
YPR175W	DPB2	1.123	-0.167358	0.802572	0.095516
YER103W	SSA4	0.932	0.101598	0.803662	0.0949265
YBL056W	PTC3	1.102	-0.140124	0.803662	0.0949265
YLR002C	NOC3	1.103	-0.141433	0.803662	0.0949265
YNL246W	VPS75	0.931	0.103147	0.803662	0.0949265
YMR289W	ABZ2	1.118	-0.16092	0.803662	0.0949265
YNL139C	THO2	1.102	-0.140124	0.803662	0.0949265
YNR021W		1.099	-0.136191	0.803662	0.0949265
YKR060W	UTP30	1.141	-0.190299	0.803662	0.0949265
YMR239C	RNT1	0.911	0.134477	0.803662	0.0949265
YDR517W	GRH1	1.102	-0.140124	0.803662	0.0949265
YER020W	GPA2	1.114	-0.155749	0.803662	0.0949265
YGL030W	RPL30	0.936	0.0954196	0.803662	0.0949265
YJR121W	ATP2	1.099	-0.136191	0.803662	0.0949265
YLR249W	YEF3	1.099	-0.136191	0.803662	0.0949265
YDR206W	EBS1	0.898	0.155213	0.803662	0.0949265
YOR202W	HIS3	1.105	-0.144046	0.803662	0.0949265
YOR174W	MED4	0.93	0.104697	0.803662	0.0949265
YMR294W	JNM1	1.15	-0.201634	0.803662	0.0949265
YHR149C	SKG6	0.875	0.192645	0.803662	0.0949265
YDR177W	UBC1	0.936	0.0954196	0.803662	0.0949265
YOR215C	AIM41	0.936	0.0954196	0.803662	0.0949265
YML063W	RPS1B	1.1	-0.137504	0.803662	0.0949265
YLL023C	POM33	1.142	-0.191563	0.803662	0.0949265
YGL171W	ROK1	1.102	-0.140124	0.803662	0.0949265
YGR082W	TOM20	0.936	0.0954196	0.803662	0.0949265
YER021W	RPN3	1.099	-0.136191	0.803662	0.0949265
YGR103W	NOP7	1.099	-0.136191	0.803662	0.0949265
YDR258C	HSP78	0.936	0.0954196	0.803662	0.0949265
YER067W	RGI1	0.931	0.103147	0.803662	0.0949265
YDR361C	BCP1	0.928	0.107803	0.803662	0.0949265
YGR007W	ECT1	1.119	-0.16221	0.803662	0.0949265
YLR022C	SDO1	1.099	-0.136191	0.803662	0.0949265
YFR037C	RSC8	1.1	-0.137504	0.803662	0.0949265
YKL040C	NFU1	0.93	0.104697	0.803662	0.0949265
YGL119W	COQ8	0.933	0.100051	0.803662	0.0949265
YIL153W	RRD1	1.142	-0.191563	0.803662	0.0949265
YHR146W	CRP1	0.937	0.093879	0.803662	0.0949265
YCR088W	ABP1	0.937	0.093879	0.803662	0.0949265
YIR035C		0.877	0.189351	0.803662	0.0949265
YGR282C	BGL2	0.937	0.093879	0.803662	0.0949265
YGL097W	SRM1	1.101	-0.138814	0.803662	0.0949265
YDL124W		0.937	0.093879	0.805197	0.0940979
YOR189W	IES4	0.937	0.093879	0.805248	0.0940705
YBR256C	RIB5	0.934	0.0985055	0.807922	0.0926305
YIL112W	HOS4	1.118	-0.16092	0.807922	0.0926305
YDL058W	USO1	1.098	-0.134878	0.807922	0.0926305
YKL138C-A	HSK3	0.892	0.164884	0.807922	0.0926305
YNR003C	RPC34	1.106	-0.145351	0.807922	0.0926305
YLR387C	REH1	0.913	0.131313	0.807922	0.0926305
YDR194C	MSS116	1.099	-0.136191	0.808613	0.0922594
YGL238W	CSE1	1.099	-0.136191	0.809696	0.0916779
YHR073W	OSH3	1.099	-0.136191	0.809696	0.0916779
YIL041W	GVP36	0.938	0.0923402	0.8124	0.0902302
YDR049W	VMS1	0.92	0.120294	0.8124	0.0902302
YCR035C	RRP43	1.104	-0.14274	0.8124	0.0902302
YNL127W	FAR11	1.13	-0.176323	0.8124	0.0902302
YLR452C	SST2	0.933	0.100051	0.812406	0.090227
YIL124W	AYR1	1.097	-0.133564	0.812406	0.090227
YGL145W	TIP20	1.1	-0.137504	0.812406	0.090227
YDR304C	CPR5	0.938	0.0923402	0.812406	0.090227
YOL159C-A		0.932	0.101598	0.812406	0.090227
YCL028W	RNQ1	0.932	0.101598	0.812406	0.090227
YOR304W	ISW2	1.111	-0.151859	0.812406	0.090227
YNL283C	WSC2	0.922	0.117161	0.812406	0.090227
YDL205C	HEM3	1.152	-0.204141	0.812406	0.090227
YIR008C	PRI1	1.103	-0.141433	0.812406	0.090227
YDR145W	TAF12	0.891	0.166503	0.812406	0.090227
YOR308C	SNU66	0.921	0.118727	0.812406	0.090227
YDR159W	SAC3	0.873	0.195946	0.812406	0.090227
YGR012W	MCY1	1.097	-0.133564	0.813018	0.0898998
YMR209C		1.102	-0.140124	0.813061	0.0898769
YPR105C	COG4	0.889	0.169745	0.81441	0.0891569
YDR099W	BMH2	0.939	0.0908029	0.81441	0.0891569
YAL013W	DEP1	1.103	-0.141433	0.81881	0.0868171
YMR241W	YHM2	1.096	-0.132248	0.820334	0.0860092
YDR343C	HXT6	0.921	0.118727	0.821878	0.0851926
YOR142W	LSC1	1.096	-0.132248	0.824504	0.0838074
YHL034C	SBP1	1.096	-0.132248	0.824504	0.0838074
YIL118W	RHO3	0.933	0.100051	0.824698	0.0837051
YOR116C	RPO31	1.096	-0.132248	0.824698	0.0837051
YBL046W	PSY4	1.107	-0.146655	0.824935	0.0835805
YDL063C	SYO1	1.099	-0.136191	0.824935	0.0835805
YJR123W	RPS5	1.095	-0.130931	0.824935	0.0835805
YAL023C	PMT2	1.095	-0.130931	0.825019	0.0835359
YJL203W	PRP21	1.147	-0.197865	0.825019	0.0835359
YGL018C	JAC1	0.925	0.112475	0.825019	0.0835359
YLR008C	PAM18	0.94	0.0892673	0.825019	0.0835359
YER157W	COG3	0.922	0.117161	0.825019	0.0835359
YCR054C	CTR86	0.918	0.123434	0.825286	0.0833954
YLR190W	MMR1	1.148	-0.199123	0.825286	0.0833954
YDL166C	FAP7	0.918	0.123434	0.825885	0.0830805
YML071C	COG8	1.107	-0.146655	0.826953	0.082519
YGL187C	COX4	0.94	0.0892673	0.827064	0.082461
YNL247W		1.095	-0.130931	0.828412	0.0817535
YML112W	CTK3	0.933	0.100051	0.828412	0.0817535
YLL029W	FRA1	1.098	-0.134878	0.829454	0.0812077
YLR438C-A	LSM3	0.877	0.189351	0.82993	0.0809587
YGL207W	SPT16	1.094	-0.129613	0.82993	0.0809587
YNL160W	YGP1	0.941	0.0877334	0.82993	0.0809587
YKR025W	RPC37	0.941	0.0877334	0.82993	0.0809587
YOR323C	PRO2	1.094	-0.129613	0.82993	0.0809587
YML065W	ORC1	1.129	-0.175045	0.82993	0.0809587
YGL129C	RSM23	1.098	-0.134878	0.82993	0.0809587
YLR292C	SEC72	0.925	0.112475	0.82993	0.0809587
YDR483W	KRE2	0.936	0.0954196	0.82993	0.0809587
YJR057W	CDC8	1.123	-0.167358	0.82993	0.0809587
YLL011W	SOF1	1.096	-0.132248	0.82993	0.0809587
YOR063W	RPL3	1.094	-0.129613	0.82993	0.0809587
YML022W	APT1	0.941	0.0877334	0.82993	0.0809587
YBL067C	UBP13	1.12	-0.163499	0.82993	0.0809587
YKL205W	LOS1	1.142	-0.191563	0.82993	0.0809587
YDR299W	BFR2	1.094	-0.129613	0.83037	0.0807285
YCR086W	CSM1	0.919	0.121863	0.831259	0.0802637
YPL065W	VPS28	0.894	0.161653	0.831259	0.0802637
YBR227C	MCX1	1.095	-0.130931	0.832123	0.0798124
YJL098W	SAP185	0.902	0.148801	0.832123	0.0798124
YOR303W	CPA1	1.095	-0.130931	0.832123	0.0798124
YGR200C	ELP2	1.093	-0.128293	0.83213	0.0798088
YPR073C	LTP1	0.942	0.086201	0.83213	0.0798088
YPL243W	SRP68	1.093	-0.128293	0.835331	0.0781416
YDL220C	CDC13	1.104	-0.14274	0.836217	0.0776812
YBR222C	PCS60	1.093	-0.128293	0.836217	0.0776812
YOR195W	SLK19	0.942	0.086201	0.836217	0.0776812
YFR004W	RPN11	1.093	-0.128293	0.836217	0.0776812
YOL139C	CDC33	0.942	0.086201	0.836217	0.0776812
YFR039C	OSW7	0.886	0.174621	0.836217	0.0776812
YJR092W	BUD4	0.913	0.131313	0.836217	0.0776812
YER125W	RSP5	0.942	0.086201	0.838163	0.0766718
YOR294W	RRS1	1.094	-0.129613	0.838163	0.0766718
YGR157W	CHO2	1.092	-0.126973	0.838409	0.0765441
YLL022C	HIF1	1.094	-0.129613	0.839296	0.0760849
YLR393W	ATP10	1.105	-0.144046	0.839296	0.0760849
YOR108W	LEU9	1.094	-0.129613	0.841069	0.0751684
YMR192W	GYL1	1.096	-0.132248	0.841645	0.0748708
YER122C	GLO3	0.943	0.0846703	0.842495	0.0744325
YPR081C	GRS2	0.879	0.186065	0.842495	0.0744325
YNL312W	RFA2	0.937	0.093879	0.842885	0.0742317
YLR276C	DBP9	1.092	-0.126973	0.842885	0.0742317
YLR192C	HCR1	0.944	0.0831412	0.843466	0.0739322
YCR051W		0.944	0.0831412	0.843466	0.0739322
YNL106C	INP52	1.11	-0.15056	0.843466	0.0739322
YLR033W	RSC58	1.092	-0.126973	0.843466	0.0739322
YER127W	LCP5	0.929	0.106249	0.843466	0.0739322
YPR191W	QCR2	1.091	-0.125651	0.843466	0.0739322
YGR001C	EFM5	0.937	0.093879	0.843466	0.0739322
YNL258C	DSL1	1.096	-0.132248	0.843466	0.0739322
YDR171W	HSP42	0.939	0.0908029	0.843466	0.0739322
YIL018W	RPL2B	1.091	-0.125651	0.843466	0.0739322
YIL116W	HIS5	1.097	-0.133564	0.843466	0.0739322
YIL022W	TIM44	1.091	-0.125651	0.843466	0.0739322
YGR178C	PBP1	1.091	-0.125651	0.843466	0.0739322
YDR457W	TOM1	0.943	0.0846703	0.843466	0.0739322
YNR053C	NOG2	1.092	-0.126973	0.843466	0.0739322
YOR133W	EFT1	1.091	-0.125651	0.843466	0.0739322
YML082W		1.095	-0.130931	0.843466	0.0739322
YBR188C	NTC20	0.939	0.0908029	0.843466	0.0739322
YIR012W	SQT1	1.092	-0.126973	0.843466	0.0739322
YLR342W	FKS1	1.092	-0.126973	0.843466	0.0739322
YOR326W	MYO2	1.091	-0.125651	0.843466	0.0739322
YDR305C	HNT2	1.106	-0.145351	0.843466	0.0739322
YCR071C	IMG2	0.938	0.0923402	0.843466	0.0739322
YDR347W	MRP1	0.937	0.093879	0.843466	0.0739322
YOL067C	RTG1	0.936	0.0954196	0.845096	0.0730942
YMR012W	CLU1	1.09	-0.124328	0.845217	0.0730317
YBL039C	URA7	1.09	-0.124328	0.845217	0.0730317
YCL050C	APA1	0.944	0.0831412	0.845217	0.0730317
YNL099C	OCA1	0.931	0.103147	0.845217	0.0730317
YKL041W	VPS24	0.91	0.136062	0.845217	0.0730317
YGL173C	XRN1	1.09	-0.124328	0.845217	0.0730317
YPL104W	MSD1	1.109	-0.149259	0.845217	0.0730317
YIL091C	UTP25	1.092	-0.126973	0.845217	0.0730317
YLR175W	CBF5	1.09	-0.124328	0.845719	0.0727739
YLR290C	COQ11	0.932	0.101598	0.846159	0.072548
YOR081C	TGL5	1.135	-0.182692	0.846159	0.072548
YDR228C	PCF11	1.095	-0.130931	0.846587	0.0723286
YJL084C	ALY2	0.908	0.139236	0.846587	0.0723286
YOR251C	TUM1	0.945	0.0816138	0.846587	0.0723286
YKL059C	MPE1	0.923	0.115597	0.846587	0.0723286
YBR115C	LYS2	1.09	-0.124328	0.846587	0.0723286
YLR025W	SNF7	0.945	0.0816138	0.846587	0.0723286
YGR253C	PUP2	0.945	0.0816138	0.846587	0.0723286
YPR125W	YLH47	1.094	-0.129613	0.846587	0.0723286
YGR189C	CRH1	0.93	0.104697	0.846659	0.0722916
YDR116C	MRPL1	0.939	0.0908029	0.846659	0.0722916
YLL013C	PUF3	0.945	0.0816138	0.846659	0.0722916
YHR056C	RSC30	1.094	-0.129613	0.846659	0.0722916
YHR167W	THP2	0.941	0.0877334	0.846659	0.0722916
YMR290C	HAS1	1.09	-0.124328	0.846659	0.0722916
YBR096W		1.092	-0.126973	0.846659	0.0722916
YML055W	SPC2	1.09	-0.124328	0.846659	0.0722916
YHR042W	NCP1	1.089	-0.123004	0.846659	0.0722916
YEL071W	DLD3	0.94	0.0892673	0.846659	0.0722916
YDL021W	GPM2	0.927	0.109359	0.848678	0.0712568
YHR005C-A	TIM10	0.945	0.0816138	0.848678	0.0712568
YJL143W	TIM17	0.903	0.147202	0.852277	0.0694193
YGR263C	SAY1	1.122	-0.166073	0.852309	0.0694028
YLR177W		0.925	0.112475	0.853484	0.0688047
YOL071W	SDH5	0.944	0.0831412	0.853484	0.0688047
YNL217W		0.901	0.150401	0.853484	0.0688047
YKL103C	APE1	0.946	0.0800879	0.853484	0.0688047
YNL101W	AVT4	0.903	0.147202	0.853484	0.0688047
YNL215W	IES2	0.919	0.121863	0.853484	0.0688047
YKL034W	TUL1	0.931	0.103147	0.853484	0.0688047
YJL197W	UBP12	1.089	-0.123004	0.853484	0.0688047
YML056C	IMD4	1.088	-0.121679	0.853484	0.0688047
YHR099W	TRA1	1.089	-0.123004	0.853484	0.0688047
YDR060W	MAK21	1.088	-0.121679	0.853755	0.068667
YCR076C	FUB1	0.928	0.107803	0.856469	0.0672883
YKR036C	CAF4	0.918	0.123434	0.856545	0.0672499
YKL126W	YPK1	1.088	-0.121679	0.856816	0.0671125
YKR021W	ALY1	0.915	0.128156	0.857658	0.0666858
YOR355W	GDS1	1.13	-0.176323	0.857658	0.0666858
YLR187W	SKG3	1.103	-0.141433	0.857658	0.0666858
YDR395W	SXM1	1.089	-0.123004	0.857742	0.0666431
YBR029C	CDS1	1.088	-0.121679	0.858276	0.0663732
YDR240C	SNU56	1.124	-0.168642	0.863511	0.0637321
YGL107C	RMD9	0.931	0.103147	0.863511	0.0637321
YNL157W	IGO1	0.948	0.077041	0.863511	0.0637321
YBR170C	NPL4	0.906	0.142417	0.863511	0.0637321
YFL028C	CAF16	1.125	-0.169925	0.863511	0.0637321
YIL005W	EPS1	0.94	0.0892673	0.863511	0.0637321
YPL144W	POC4	1.132	-0.178874	0.863511	0.0637321
YAL043C	PTA1	1.087	-0.120352	0.863511	0.0637321
YBL011W	SCT1	0.925	0.112475	0.863511	0.0637321
YPR082C	DIB1	0.905	0.14401	0.863511	0.0637321
YOR281C	PLP2	1.093	-0.128293	0.864056	0.063458
YPR103W	PRE2	0.946	0.0800879	0.864056	0.063458
YNL087W	TCB2	1.087	-0.120352	0.864056	0.063458
YKL214C	YRA2	0.925	0.112475	0.864817	0.063076
YMR308C	PSE1	1.086	-0.119024	0.864867	0.0630507
YPR004C	AIM45	0.94	0.0892673	0.865329	0.0628186
YCL031C	RRP7	1.088	-0.121679	0.865429	0.0627687
YKL047W	ANR2	1.122	-0.166073	0.865429	0.0627687
YOR083W	WHI5	0.923	0.115597	0.865429	0.0627687
YOR099W	KTR1	0.948	0.077041	0.865429	0.0627687
YGL212W	VAM7	0.9	0.152003	0.865429	0.0627687
YDR310C	SUM1	1.13	-0.176323	0.865429	0.0627687
YLR363W-A		0.934	0.0985055	0.865429	0.0627687
YMR178W		0.945	0.0816138	0.866209	0.0623774
YFL029C	CAK1	1.117	-0.159629	0.866209	0.0623774
YHL007C	STE20	0.942	0.086201	0.866209	0.0623774
YOR356W	CIR2	1.086	-0.119024	0.866209	0.0623774
YER126C	NSA2	1.087	-0.120352	0.866209	0.0623774
YHR135C	YCK1	1.096	-0.132248	0.866209	0.0623774
YKR049C	FMP46	0.934	0.0985055	0.866209	0.0623774
YPR008W	HAA1	0.927	0.109359	0.866209	0.0623774
YBL099W	ATP1	1.085	-0.117695	0.866209	0.0623774
YBR159W	IFA38	1.087	-0.120352	0.866209	0.0623774
YBR145W	ADH5	0.91	0.136062	0.866209	0.0623774
YOL064C	MET22	1.084	-0.116365	0.866209	0.0623774
YOL111C	MDY2	0.949	0.07552	0.866209	0.0623774
YBR088C	POL30	0.949	0.07552	0.866209	0.0623774
YLR186W	EMG1	1.085	-0.117695	0.866209	0.0623774
YOR360C	PDE2	0.904	0.145605	0.866209	0.0623774
YMR060C	SAM37	1.085	-0.117695	0.866209	0.0623774
YLR077W	FMP25	0.896	0.158429	0.866209	0.0623774
YMR171C	EAR1	1.119	-0.16221	0.866209	0.0623774
YOR171C	LCB4	0.935	0.0969617	0.866209	0.0623774
YLR129W	DIP2	1.085	-0.117695	0.866209	0.0623774
YBR039W	ATP3	1.086	-0.119024	0.866209	0.0623774
YBR185C	MBA1	0.928	0.107803	0.866209	0.0623774
YHR197W	RIX1	1.091	-0.125651	0.866209	0.0623774
YPL010W	RET3	0.948	0.077041	0.866209	0.0623774
YMR233W	TRI1	0.927	0.109359	0.866209	0.0623774
YBL078C	ATG8	0.906	0.142417	0.866209	0.0623774
YNL044W	YIP3	1.085	-0.117695	0.866209	0.0623774
YDL213C	NOP6	0.949	0.07552	0.866209	0.0623774
YML105C	SEC65	1.086	-0.119024	0.866209	0.0623774
YLR441C	RPS1A	1.085	-0.117695	0.866209	0.0623774
YIL130W	ASG1	0.944	0.0831412	0.866209	0.0623774
YDL004W	ATP16	0.949	0.07552	0.866209	0.0623774
YMR093W	UTP15	1.089	-0.123004	0.866209	0.0623774
YHR143W-A	RPC10	0.943	0.0846703	0.866209	0.0623774
YDL031W	DBP10	1.085	-0.117695	0.866209	0.0623774
YPR161C	SGV1	1.087	-0.120352	0.866209	0.0623774
YFR053C	HXK1	0.949	0.07552	0.866209	0.0623774
YPL241C	CIN2	0.944	0.0831412	0.866209	0.0623774
YKL057C	NUP120	0.934	0.0985055	0.866209	0.0623774
YMR219W	ESC1	0.945	0.0816138	0.866209	0.0623774
YOL016C	CMK2	1.1	-0.137504	0.866209	0.0623774
YGL244W	RTF1	1.084	-0.116365	0.866209	0.0623774
YMR283C	RIT1	0.906	0.142417	0.866209	0.0623774
YBR058C	UBP14	1.1	-0.137504	0.866209	0.0623774
YIR034C	LYS1	1.084	-0.116365	0.866209	0.0623774
YBR023C	CHS3	1.106	-0.145351	0.866209	0.0623774
YJR072C	NPA3	1.095	-0.130931	0.866209	0.0623774
YBR193C	MED8	0.932	0.101598	0.866209	0.0623774
YFL014W	HSP12	0.948	0.077041	0.866209	0.0623774
YGR090W	UTP22	1.084	-0.116365	0.866209	0.0623774
YJL020C	BBC1	0.949	0.07552	0.866209	0.0623774
YHR058C	MED6	0.931	0.103147	0.866209	0.0623774
YML017W	PSP2	0.948	0.077041	0.866209	0.0623774
YNL133C	FYV6	0.915	0.128156	0.866676	0.0621433
YER059W	PCL6	1.121	-0.164786	0.866676	0.0621433
YDR388W	RVS167	0.95	0.0740006	0.866676	0.0621433
YMR286W	MRPL33	0.944	0.0831412	0.866676	0.0621433
YDR297W	SUR2	1.096	-0.132248	0.866676	0.0621433
YKR080W	MTD1	0.945	0.0816138	0.866676	0.0621433
YHR040W	BCD1	0.92	0.120294	0.866676	0.0621433
YDR025W	RPS11B	1.084	-0.116365	0.866676	0.0621433
YPR181C	SEC23	1.083	-0.115033	0.866676	0.0621433
YAR042W	SWH1	1.097	-0.133564	0.866676	0.0621433
YNR010W	CSE2	0.936	0.0954196	0.866676	0.0621433
YCL017C	NFS1	1.087	-0.120352	0.866676	0.0621433
YPL019C	VTC3	0.95	0.0740006	0.866676	0.0621433
YOR332W	VMA4	0.95	0.0740006	0.866676	0.0621433
YJL124C	LSM1	0.95	0.0740006	0.866676	0.0621433
YGR024C	THG1	1.103	-0.141433	0.867193	0.0618842
YGR060W	ERG25	0.923	0.115597	0.86725	0.0618556
YMR238W	DFG5	1.086	-0.119024	0.867364	0.0617987
YHR196W	UTP9	0.949	0.07552	0.868018	0.0614714
YNL192W	CHS1	1.095	-0.130931	0.868582	0.0611894
YNL288W	CAF40	1.086	-0.119024	0.868582	0.0611894
YPR041W	TIF5	1.083	-0.115033	0.868582	0.0611894
YPR074C	TKL1	1.083	-0.115033	0.868582	0.0611894
YLR248W	RCK2	1.083	-0.115033	0.868582	0.0611894
YLR005W	SSL1	0.89	0.168123	0.868582	0.0611894
YGR244C	LSC2	0.951	0.0724828	0.868582	0.0611894
YMR258C	ROY1	1.106	-0.145351	0.869851	0.060555
YNL045W	LAP2	1.086	-0.119024	0.869851	0.060555
YPL118W	MRP51	1.111	-0.151859	0.870912	0.0600256
YLR369W	SSQ1	1.092	-0.126973	0.870912	0.0600256
YLL043W	FPS1	1.09	-0.124328	0.871467	0.059749
YJL130C	URA2	1.08	-0.111031	0.871467	0.059749
YKR018C		0.95	0.0740006	0.871467	0.059749
YBR267W	REI1	0.949	0.07552	0.871467	0.059749
YDL019C	OSH2	1.082	-0.1137	0.871467	0.059749
YMR197C	VTI1	0.898	0.155213	0.871467	0.059749
YOR224C	RPB8	0.953	0.0694519	0.871467	0.059749
YEL068C		1.086	-0.119024	0.871467	0.059749
YGL181W	GTS1	0.953	0.0694519	0.871467	0.059749
YIR024C	INA22	0.928	0.107803	0.871467	0.059749
YEL002C	WBP1	0.952	0.0709665	0.871467	0.059749
YLR082C	SRL2	0.927	0.109359	0.871467	0.059749
YPL064C	CWC27	0.93	0.104697	0.871467	0.059749
YJR089W	BIR1	0.919	0.121863	0.871467	0.059749
YPR032W	SRO7	1.113	-0.154454	0.871467	0.059749
YPL009C	RQC2	1.08	-0.111031	0.871467	0.059749
YDR494W	RSM28	1.082	-0.1137	0.871467	0.059749
YOR187W	TUF1	0.953	0.0694519	0.871467	0.059749
YMR125W	STO1	1.082	-0.1137	0.871467	0.059749
YKL120W	OAC1	0.907	0.140826	0.871467	0.059749
YPL203W	TPK2	0.926	0.110916	0.871467	0.059749
YPR128C	ANT1	0.932	0.101598	0.871467	0.059749
YBR125C	PTC4	1.104	-0.14274	0.871467	0.059749
YDR211W	GCD6	1.081	-0.112367	0.871467	0.059749
YGL203C	KEX1	1.121	-0.164786	0.871467	0.059749
YKL003C	MRP17	0.923	0.115597	0.871467	0.059749
YHR028C	DAP2	1.086	-0.119024	0.871467	0.059749
YOL011W	PLB3	0.919	0.121863	0.871467	0.059749
YNR013C	PHO91	0.95	0.0740006	0.871467	0.059749
YDR011W	SNQ2	1.085	-0.117695	0.871467	0.059749
YHR069C	RRP4	0.916	0.12658	0.871467	0.059749
YLR018C	POM34	1.081	-0.112367	0.871467	0.059749
YHR121W	LSM12	1.081	-0.112367	0.871467	0.059749
YNL071W	LAT1	1.08	-0.111031	0.871467	0.059749
YHR202W		0.901	0.150401	0.871467	0.059749
YGR128C	UTP8	1.082	-0.1137	0.871467	0.059749
YGR237C		0.917	0.125006	0.871467	0.059749
YGL161C	YIP5	1.115	-0.157044	0.871467	0.059749
YKR020W	VPS51	0.953	0.0694519	0.871467	0.059749
YHR190W	ERG9	1.082	-0.1137	0.871467	0.059749
YMR079W	SEC14	0.953	0.0694519	0.871467	0.059749
YER048W-A	ISD11	0.952	0.0709665	0.871467	0.059749
YKL211C	TRP3	0.952	0.0709665	0.871467	0.059749
YPR145W	ASN1	1.08	-0.111031	0.871467	0.059749
YFR025C	HIS2	0.949	0.07552	0.871467	0.059749
YOR340C	RPA43	0.953	0.0694519	0.871467	0.059749
YDL202W	MRPL11	1.087	-0.120352	0.871467	0.059749
YIR021W	MRS1	0.917	0.125006	0.871467	0.059749
YGL195W	GCN1	1.082	-0.1137	0.871467	0.059749
YDR460W	TFB3	0.939	0.0908029	0.871467	0.059749
YDL003W	MCD1	0.941	0.0877334	0.871467	0.059749
YOR074C	CDC21	0.943	0.0846703	0.871467	0.059749
YNL212W	VID27	0.953	0.0694519	0.871467	0.059749
YHR024C	MAS2	1.083	-0.115033	0.871467	0.059749
YAL036C	RBG1	1.08	-0.111031	0.871467	0.059749
YPL232W	SSO1	0.895	0.16004	0.871467	0.059749
YDR436W	PPZ2	1.083	-0.115033	0.871467	0.059749
YDR109C		0.924	0.114035	0.871467	0.059749
YDR087C	RRP1	1.082	-0.1137	0.871467	0.059749
YOR042W	CUE5	0.952	0.0709665	0.871467	0.059749
YPR190C	RPC82	1.082	-0.1137	0.871467	0.059749
YML008C	ERG6	1.082	-0.1137	0.871467	0.059749
YGL020C	GET1	0.939	0.0908029	0.871467	0.059749
Q0250	COX2	1.09	-0.124328	0.871467	0.059749
YER008C	SEC3	0.918	0.123434	0.871467	0.059749
YNL313C	EMW1	1.083	-0.115033	0.871467	0.059749
YGR081C	SLX9	0.925	0.112475	0.871467	0.059749
YER110C	KAP123	1.08	-0.111031	0.871467	0.059749
YDR074W	TPS2	0.954	0.0679388	0.871902	0.0595322
YAL049C	AIM2	0.948	0.077041	0.872012	0.0594774
YNL175C	NOP13	1.079	-0.109695	0.872012	0.0594774
YOL006C	TOP1	1.08	-0.111031	0.872012	0.0594774
YDR357C	CNL1	0.933	0.100051	0.872012	0.0594774
YKR083C	DAD2	0.941	0.0877334	0.872012	0.0594774
YIL140W	AXL2	0.953	0.0694519	0.872012	0.0594774
YGL221C	NIF3	1.079	-0.109695	0.872012	0.0594774
YNL309W	STB1	0.915	0.128156	0.872012	0.0594774
YGL172W	NUP49	1.081	-0.112367	0.872012	0.0594774
YMR160W		1.111	-0.151859	0.872012	0.0594774
YIL157C	COA1	0.941	0.0877334	0.87286	0.0590555
YMR054W	STV1	1.082	-0.1137	0.87336	0.0588069
YBR084W	MIS1	1.079	-0.109695	0.874425	0.0582774
YER087C-B	SBH1	0.899	0.153607	0.874425	0.0582774
YER137C		1.117	-0.159629	0.874425	0.0582774
YNL026W	SAM50	1.087	-0.120352	0.874425	0.0582774
YEL054C	RPL12A	0.955	0.0664274	0.874589	0.058196
YNL126W	SPC98	1.081	-0.112367	0.874589	0.058196
YGR019W	UGA1	0.955	0.0664274	0.874589	0.058196
YAL026C	DRS2	0.94	0.0892673	0.874589	0.058196
YOL093W	TRM10	1.081	-0.112367	0.874589	0.058196
YDR452W	PPN1	0.955	0.0664274	0.874589	0.058196
YLR275W	SMD2	0.948	0.077041	0.874589	0.058196
YDR453C	TSA2	0.921	0.118727	0.874589	0.058196
YJL060W	BNA3	1.081	-0.112367	0.874589	0.058196
YMR217W	GUA1	1.078	-0.108357	0.874589	0.058196
YJL173C	RFA3	1.078	-0.108357	0.875462	0.0577628
YMR011W	HXT2	0.941	0.0877334	0.875591	0.0576987
YLR268W	SEC22	1.086	-0.119024	0.875591	0.0576987
YLR435W	TSR2	0.951	0.0724828	0.875591	0.0576987
YDR120C	TRM1	1.078	-0.108357	0.87671	0.057144
YML094W	GIM5	0.955	0.0664274	0.87671	0.057144
YOR004W	UTP23	0.936	0.0954196	0.877227	0.0568879
YEL058W	PCM1	1.08	-0.111031	0.877227	0.0568879
YMR234W	RNH1	1.091	-0.125651	0.877227	0.0568879
YGL008C	PMA1	1.078	-0.108357	0.877227	0.0568879
YPR058W	YMC1	1.091	-0.125651	0.877683	0.0566621
YCL016C	DCC1	1.086	-0.119024	0.877683	0.0566621
YJL042W	MHP1	0.95	0.0740006	0.877683	0.0566621
YDR434W	GPI17	1.08	-0.111031	0.878048	0.0564815
YGR033C	TIM21	1.078	-0.108357	0.878048	0.0564815
YER133W	GLC7	1.082	-0.1137	0.878316	0.056349
YJR016C	ILV3	1.077	-0.107018	0.878316	0.056349
YKL144C	RPC25	0.951	0.0724828	0.880676	0.0551839
YBL051C	PIN4	0.956	0.0649175	0.880676	0.0551839
YBR109C	CMD1	0.956	0.0649175	0.880676	0.0551839
YPL046C	ELC1	0.956	0.0649175	0.880676	0.0551839
YNL138W-A	YSF3	0.899	0.153607	0.880959	0.0550445
YBL066C	SEF1	0.899	0.153607	0.880959	0.0550445
YKL100C		0.952	0.0709665	0.881591	0.054733
YOR336W	KRE5	0.943	0.0846703	0.881591	0.054733
YAL029C	MYO4	1.08	-0.111031	0.881591	0.054733
YOR086C	TCB1	1.077	-0.107018	0.881591	0.054733
YBL076C	ILS1	1.077	-0.107018	0.881591	0.054733
YDR075W	PPH3	1.081	-0.112367	0.881591	0.054733
YDL097C	RPN6	1.077	-0.107018	0.881591	0.054733
YER005W	YND1	0.899	0.153607	0.881591	0.054733
YGL234W	ADE5	1.077	-0.107018	0.881591	0.054733
YKL079W	SMY1	1.078	-0.108357	0.882624	0.0542241
YKL014C	URB1	1.076	-0.105678	0.883112	0.0539843
YMR278W	PRM15	1.078	-0.108357	0.883112	0.0539843
		0.957	0.0634092	0.883112	0.0539843
YPR122W	AXL1	1.106	-0.145351	0.883112	0.0539843
YLR089C	ALT1	1.078	-0.108357	0.883112	0.0539843
YBR279W	PAF1	0.957	0.0634092	0.883112	0.0539843
YHR108W	GGA2	1.076	-0.105678	0.883576	0.0537563
YDR057W	YOS9	0.938	0.0923402	0.884379	0.0533616
YMR131C	RRB1	1.077	-0.107018	0.884379	0.0533616
YER163C	GCG1	1.089	-0.123004	0.884379	0.0533616
YDR231C	COX20	1.08	-0.111031	0.884379	0.0533616
YMR152W	YIM1	1.077	-0.107018	0.884473	0.0533155
YMR186W	HSC82	1.076	-0.105678	0.884473	0.0533155
YMR262W		0.941	0.0877334	0.886518	0.0523125
YMR272C	SCS7	1.077	-0.107018	0.886518	0.0523125
YEL037C	RAD23	0.953	0.0694519	0.886518	0.0523125
YKL112W	ABF1	0.953	0.0694519	0.88696	0.0520961
YDR141C	DOP1	1.077	-0.107018	0.887833	0.0516688
YOR272W	YTM1	1.075	-0.104337	0.888024	0.0515753
YPL004C	LSP1	1.075	-0.104337	0.888024	0.0515753
YPR113W	PIS1	1.086	-0.119024	0.888024	0.0515753
YCL037C	SRO9	1.075	-0.104337	0.888024	0.0515753
YER174C	GRX4	1.075	-0.104337	0.888024	0.0515753
YNL002C	RLP7	1.075	-0.104337	0.888024	0.0515753
YMR005W	TAF4	0.941	0.0877334	0.888024	0.0515753
YMR277W	FCP1	0.941	0.0877334	0.888024	0.0515753
YDR428C	BNA7	0.938	0.0923402	0.888024	0.0515753
YLR108C		0.954	0.0679388	0.888289	0.0514459
YCR004C	YCP4	0.958	0.0619024	0.888474	0.0513555
YHR072W-A	NOP10	0.958	0.0619024	0.888474	0.0513555
YER070W	RNR1	1.075	-0.104337	0.888474	0.0513555
YBR215W	HPC2	1.093	-0.128293	0.888474	0.0513555
YFR047C	BNA6	0.945	0.0816138	0.888474	0.0513555
YMR120C	ADE17	0.952	0.0709665	0.888474	0.0513555
YJL154C	VPS35	1.086	-0.119024	0.888805	0.0511934
YHR019C	DED81	1.075	-0.104337	0.888805	0.0511934
YHR152W	SPO12	0.92	0.120294	0.889001	0.0510978
YNL323W	LEM3	0.909	0.137648	0.889001	0.0510978
YNL137C	NAM9	1.077	-0.107018	0.889001	0.0510978
YJR055W	HIT1	0.942	0.086201	0.889001	0.0510978
YOL123W	HRP1	1.074	-0.102994	0.889001	0.0510978
YPL135W	ISU1	0.943	0.0846703	0.889001	0.0510978
YGR270W	YTA7	0.954	0.0679388	0.889001	0.0510978
YMR016C	SOK2	0.945	0.0816138	0.889001	0.0510978
YOR037W	CYC2	1.105	-0.144046	0.889001	0.0510978
YLR432W	IMD3	1.074	-0.102994	0.889001	0.0510978
YLR454W	FMP27	1.089	-0.123004	0.889001	0.0510978
YPL097W	MSY1	1.103	-0.141433	0.889063	0.0510676
YPR162C	ORC4	0.904	0.145605	0.889781	0.050717
YMR288W	HSH155	1.08	-0.111031	0.891727	0.0497682
YGR199W	PMT6	1.11	-0.15056	0.891727	0.0497682
YHR020W		1.074	-0.102994	0.891727	0.0497682
YGL236C	MTO1	0.907	0.140826	0.891727	0.0497682
YCL045C	EMC1	1.074	-0.102994	0.891727	0.0497682
YHR034C	PIH1	1.086	-0.119024	0.891727	0.0497682
YGR185C	TYS1	1.074	-0.102994	0.891727	0.0497682
YMR067C	UBX4	0.942	0.086201	0.891727	0.0497682
YOR213C	SAS5	0.92	0.120294	0.891727	0.0497682
YNR015W	SMM1	0.939	0.0908029	0.891727	0.0497682
YJL087C	TRL1	1.075	-0.104337	0.891782	0.0497414
YOR206W	NOC2	1.073	-0.10165	0.896444	0.0474767
YPR115W	RGC1	1.085	-0.117695	0.896444	0.0474767
YCL009C	ILV6	1.084	-0.116365	0.896444	0.0474767
YGR163W	GTR2	0.954	0.0679388	0.896444	0.0474767
YGL115W	SNF4	1.076	-0.105678	0.896454	0.0474719
YDR137W	RGP1	1.084	-0.116365	0.896475	0.0474616
YMR218C	TRS130	1.098	-0.134878	0.896475	0.0474616
YBR289W	SNF5	0.928	0.107803	0.896554	0.0474238
YDR172W	SUP35	1.073	-0.10165	0.896554	0.0474238
YER057C	HMF1	0.96	0.0588937	0.896554	0.0474238
YDL193W	NUS1	1.074	-0.102994	0.896554	0.0474238
YCL032W	STE50	0.956	0.0649175	0.896554	0.0474238
YBR078W	ECM33	1.073	-0.10165	0.896554	0.0474238
YIL137C	TMA108	1.073	-0.10165	0.896554	0.0474238
YDR398W	UTP5	1.075	-0.104337	0.896964	0.0472249
YLR197W	NOP56	1.073	-0.10165	0.896964	0.0472249
YGL223C	COG1	0.908	0.139236	0.897209	0.0471064
YDR196C	CAB5	1.079	-0.109695	0.897209	0.0471064
YER105C	NUP157	1.073	-0.10165	0.897209	0.0471064
YLR277C	YSH1	0.912	0.132894	0.898205	0.0466244
YCL029C	BIK1	0.953	0.0694519	0.898205	0.0466244
YNL103W	MET4	0.948	0.077041	0.899569	0.0459656
YCL044C	MGR1	1.074	-0.102994	0.901125	0.0452151
YHR009C	TDA3	1.073	-0.10165	0.901352	0.0451054
YBR106W	PHO88	1.072	-0.100305	0.901352	0.0451054
YOR136W	IDH2	1.072	-0.100305	0.901415	0.0450754
YHR187W	IKI1	1.072	-0.100305	0.901415	0.0450754
YGL037C	PNC1	0.96	0.0588937	0.901415	0.0450754
YDR365C	ESF1	1.073	-0.10165	0.901845	0.0448682
YJL052W	TDH1	0.961	0.0573917	0.901845	0.0448682
YER012W	PRE1	0.961	0.0573917	0.901845	0.0448682
YCR073W-A	SOL2	0.956	0.0649175	0.903325	0.0441561
YMR105C	PGM2	1.072	-0.100305	0.903619	0.0440145
YBL022C	PIM1	1.072	-0.100305	0.903672	0.043989
YKL212W	SAC1	1.071	-0.0989585	0.903947	0.0438569
YLL015W	BPT1	0.93	0.104697	0.903947	0.0438569
YBR229C	ROT2	0.945	0.0816138	0.903947	0.0438569
YJL039C	NUP192	0.961	0.0573917	0.904239	0.0437167
YFL017W-A	SMX2	0.961	0.0573917	0.904341	0.0436677
YLR028C	ADE16	0.961	0.0573917	0.904341	0.0436677
YOL142W	RRP40	0.948	0.077041	0.904362	0.0436575
YHR027C	RPN1	1.071	-0.0989585	0.904362	0.0436575
YOR375C	GDH1	1.071	-0.0989585	0.904362	0.0436575
YGL190C	CDC55	1.075	-0.104337	0.904362	0.0436575
YJL178C	ATG27	1.074	-0.102994	0.904733	0.0434795
YKR067W	GPT2	0.957	0.0634092	0.904769	0.0434623
YKR001C	VPS1	1.071	-0.0989585	0.904981	0.0433605
YAL007C	ERP2	1.077	-0.107018	0.904981	0.0433605
YKL035W	UGP1	1.071	-0.0989585	0.904981	0.0433605
YBR260C	RGD1	1.071	-0.0989585	0.904981	0.0433605
YAL053W	FLC2	1.073	-0.10165	0.904981	0.0433605
YLR373C	VID22	0.937	0.093879	0.904981	0.0433605
YDL029W	ARP2	1.071	-0.0989585	0.904981	0.0433605
YNL069C	RPL16B	1.071	-0.0989585	0.905502	0.0431106
YGR146C	ECL1	0.909	0.137648	0.905879	0.0429297
YDR320C	SWA2	0.962	0.0558912	0.905879	0.0429297
YJL115W	ASF1	0.955	0.0664274	0.905879	0.0429297
YNL308C	KRI1	0.962	0.0558912	0.905879	0.0429297
YPR060C	ARO7	0.958	0.0619024	0.905879	0.0429297
YLR398C	SKI2	1.071	-0.0989585	0.905879	0.0429297
YPL063W	TIM50	0.962	0.0558912	0.906539	0.0426134
YGL091C	NBP35	0.954	0.0679388	0.906539	0.0426134
YKL190W	CNB1	1.085	-0.117695	0.906539	0.0426134
YAR002W	NUP60	0.962	0.0558912	0.906539	0.0426134
YJL063C	MRPL8	1.093	-0.128293	0.906539	0.0426134
YOR196C	LIP5	1.072	-0.100305	0.906539	0.0426134
YLR172C	DPH5	1.07	-0.0976108	0.906539	0.0426134
YGL049C	TIF4632	0.958	0.0619024	0.906543	0.0426117
YJL005W	CYR1	1.073	-0.10165	0.906543	0.0426117
YGL039W		0.948	0.077041	0.907056	0.0423659
YBL033C	RIB1	1.071	-0.0989585	0.909798	0.0410549
YDR064W	RPS13	1.07	-0.0976108	0.909798	0.0410549
YFL005W	SEC4	1.07	-0.0976108	0.909798	0.0410549
YPL152W	RRD2	0.923	0.115597	0.910642	0.0406523
YFR021W	ATG18	0.916	0.12658	0.91192	0.0400434
YKL179C	COY1	1.068	-0.0949116	0.91192	0.0400434
YPL140C	MKK2	0.945	0.0816138	0.91192	0.0400434
YNL102W	POL1	1.071	-0.0989585	0.91192	0.0400434
YML125C	PGA3	1.069	-0.0962619	0.91192	0.0400434
YNL164C	IBD2	1.079	-0.109695	0.91192	0.0400434
YPL015C	HST2	0.945	0.0816138	0.91192	0.0400434
YKL152C	GPM1	0.963	0.0543923	0.912597	0.0397208
YLR219W	MSC3	0.925	0.112475	0.912597	0.0397208
YJL061W	NUP82	1.068	-0.0949116	0.912757	0.039645
YDL212W	SHR3	1.07	-0.0976108	0.912757	0.039645
YOR310C	NOP58	1.069	-0.0962619	0.912757	0.039645
YGL050W	TYW3	0.962	0.0558912	0.912852	0.0395995
YER025W	GCD11	1.069	-0.0962619	0.912852	0.0395995
YFL044C	OTU1	0.95	0.0740006	0.912852	0.0395995
YOR327C	SNC2	1.079	-0.109695	0.912852	0.0395995
YBL030C	PET9	1.069	-0.0962619	0.913446	0.0393172
YPL082C	MOT1	1.07	-0.0976108	0.913446	0.0393172
YHR037W	PUT2	1.069	-0.0962619	0.913589	0.039249
YDR150W	NUM1	1.069	-0.0962619	0.913589	0.039249
YOR319W	HSH49	0.918	0.123434	0.914434	0.0388477
O77727	KRT15	1.1	-0.137504	0.914434	0.0388477
YDR001C	NTH1	0.964	0.0528949	0.914434	0.0388477
YML081C-A	ATP18	0.962	0.0558912	0.914434	0.0388477
YBL069W	AST1	1.074	-0.102994	0.914434	0.0388477
YJL104W	PAM16	0.964	0.0528949	0.914434	0.0388477
YNL261W	ORC5	1.094	-0.129613	0.914434	0.0388477
YGL160W	AIM14	1.097	-0.133564	0.914434	0.0388477
YGR271C-A	EFG1	0.928	0.107803	0.914488	0.038822
YDR101C	ARX1	1.068	-0.0949116	0.914488	0.038822
YNL307C	MCK1	1.068	-0.0949116	0.914982	0.0385873
YPL122C	TFB2	1.098	-0.134878	0.914982	0.0385873
YFR015C	GSY1	1.094	-0.129613	0.914982	0.0385873
YDR289C	RTT103	1.075	-0.104337	0.914982	0.0385873
YHR133C	NSG1	1.069	-0.0962619	0.914982	0.0385873
YER136W	GDI1	0.959	0.0603973	0.915031	0.0385641
YJR041C	URB2	1.069	-0.0962619	0.915843	0.0381792
YOR373W	NUD1	0.951	0.0724828	0.915843	0.0381792
YJR133W	XPT1	0.917	0.125006	0.915843	0.0381792
YJR002W	MPP10	1.068	-0.0949116	0.915843	0.0381792
YNL134C		0.964	0.0528949	0.915858	0.0381719
YPR135W	CTF4	0.96	0.0588937	0.916596	0.0378219
YJL117W	PHO86	1.068	-0.0949116	0.917158	0.0375556
YGL241W	KAP114	1.087	-0.120352	0.917642	0.0373269
YNR051C	BRE5	1.067	-0.0935602	0.917642	0.0373269
YFL041W	FET5	0.948	0.077041	0.917642	0.0373269
YMR316W	DIA1	1.094	-0.129613	0.917642	0.0373269
YOR188W	MSB1	1.071	-0.0989585	0.917642	0.0373269
YJL148W	RPA34	1.065	-0.0908534	0.917642	0.0373269
YGR120C	COG2	0.938	0.0923402	0.917642	0.0373269
YNL216W	RAP1	1.07	-0.0976108	0.917642	0.0373269
YOR021C	SFM1	0.966	0.0499049	0.917642	0.0373269
YOL098C		1.067	-0.0935602	0.917642	0.0373269
YPL146C	NOP53	1.067	-0.0935602	0.917642	0.0373269
YDR266C	HEL2	1.082	-0.1137	0.917642	0.0373269
YCR012W	PGK1	0.966	0.0499049	0.917642	0.0373269
YBR263W	SHM1	1.067	-0.0935602	0.917642	0.0373269
YGR241C	YAP1802	1.091	-0.125651	0.917642	0.0373269
YNL218W	MGS1	0.932	0.101598	0.917642	0.0373269
YAL019W	FUN30	1.068	-0.0949116	0.917642	0.0373269
YML128C	MSC1	0.957	0.0634092	0.917642	0.0373269
YHR083W	SAM35	0.918	0.123434	0.917642	0.0373269
YDL195W	SEC31	1.066	-0.0922074	0.917642	0.0373269
YML074C	FPR3	1.067	-0.0935602	0.917642	0.0373269
YKR016W	MIC60	1.065	-0.0908534	0.917642	0.0373269
YDR186C	SND1	0.93	0.104697	0.917642	0.0373269
YNL085W	MKT1	1.065	-0.0908534	0.917642	0.0373269
YBR164C	ARL1	0.965	0.0513992	0.917642	0.0373269
YNL189W	SRP1	1.066	-0.0922074	0.917642	0.0373269
YGL038C	OCH1	0.917	0.125006	0.917642	0.0373269
YPR079W	MRL1	0.93	0.104697	0.917642	0.0373269
YPL012W	RRP12	1.066	-0.0922074	0.917642	0.0373269
YGR116W	SPT6	1.066	-0.0922074	0.917642	0.0373269
YLR195C	NMT1	1.067	-0.0935602	0.917642	0.0373269
YPL184C	MRN1	1.074	-0.102994	0.917642	0.0373269
YDL137W	ARF2	0.963	0.0543923	0.917642	0.0373269
YNL284C	MRPL10	1.065	-0.0908534	0.917642	0.0373269
YDR472W	TRS31	0.92	0.120294	0.917642	0.0373269
YBR041W	FAT1	1.066	-0.0922074	0.917642	0.0373269
YJR070C	LIA1	0.966	0.0499049	0.917642	0.0373269
YKR048C	NAP1	1.065	-0.0908534	0.917642	0.0373269
YPR159W	KRE6	1.067	-0.0935602	0.917642	0.0373269
YOL088C	MPD2	1.067	-0.0935602	0.917642	0.0373269
YGL070C	RPB9	0.953	0.0694519	0.917642	0.0373269
YJL180C	ATP12	1.077	-0.107018	0.917642	0.0373269
YNL287W	SEC21	1.066	-0.0922074	0.917642	0.0373269
YNL168C	FMP41	1.069	-0.0962619	0.917642	0.0373269
YMR246W	FAA4	1.067	-0.0935602	0.917642	0.0373269
YBR025C	OLA1	1.067	-0.0935602	0.917642	0.0373269
YHR018C	ARG4	0.966	0.0499049	0.917642	0.0373269
YOR227W	HER1	1.085	-0.117695	0.917642	0.0373269
YNL186W	UBP10	1.065	-0.0908534	0.917642	0.0373269
YOR211C	MGM1	0.962	0.0558912	0.917642	0.0373269
YKL021C	MAK11	1.067	-0.0935602	0.917642	0.0373269
YIL068C	SEC6	0.949	0.07552	0.917642	0.0373269
YOR284W	HUA2	1.097	-0.133564	0.917642	0.0373269
YKL216W	URA1	0.965	0.0513992	0.917642	0.0373269
YJL109C	UTP10	1.067	-0.0935602	0.917642	0.0373269
YOR098C	NUP1	1.068	-0.0949116	0.917642	0.0373269
YGR218W	CRM1	1.066	-0.0922074	0.917642	0.0373269
YER003C	PMI40	0.965	0.0513992	0.917642	0.0373269
YDL159W	STE7	0.929	0.106249	0.917642	0.0373269
Q0140	VAR1	1.089	-0.123004	0.917642	0.0373269
YHL002W	HSE1	1.08	-0.111031	0.917642	0.0373269
YNL123W	NMA111	1.066	-0.0922074	0.917642	0.0373269
YLR245C	CDD1	0.962	0.0558912	0.917642	0.0373269
YML129C	COX14	0.948	0.077041	0.917642	0.0373269
YGL120C	PRP43	1.065	-0.0908534	0.917642	0.0373269
YLR200W	YKE2	0.966	0.0499049	0.917642	0.0373269
YDR168W	CDC37	0.964	0.0528949	0.917642	0.0373269
YPL074W	YTA6	1.078	-0.108357	0.917642	0.0373269
YDR353W	TRR1	0.967	0.0484122	0.917675	0.0373113
YDR002W	YRB1	0.967	0.0484122	0.917675	0.0373113
YPL043W	NOP4	1.065	-0.0908534	0.917675	0.0373113
YML011C	RAD33	0.933	0.100051	0.91855	0.0368972
YOR304C-A		0.963	0.0543923	0.91855	0.0368972
YDR096W	GIS1	1.073	-0.10165	0.91855	0.0368972
YDR505C	PSP1	0.954	0.0679388	0.91855	0.0368972
YMR260C	TIF11	0.967	0.0484122	0.918784	0.0367867
YPL111W	CAR1	1.065	-0.0908534	0.918784	0.0367867
YLR106C	MDN1	1.065	-0.0908534	0.918837	0.0367613
YLR069C	MEF1	1.065	-0.0908534	0.919258	0.0365624
YDR337W	MRPS28	0.954	0.0679388	0.919258	0.0365624
YER154W	OXA1	0.949	0.07552	0.919258	0.0365624
YPR155C	NCA2	1.073	-0.10165	0.919501	0.036448
YOL097C	WRS1	1.065	-0.0908534	0.919805	0.0363042
YDR518W	EUG1	0.955	0.0664274	0.919927	0.0362468
YMR073C	IRC21	1.074	-0.102994	0.919927	0.0362468
YKR071C	DRE2	0.966	0.0499049	0.920585	0.035936
YOR179C	SYC1	0.953	0.0694519	0.920585	0.035936
YHR051W	COX6	0.967	0.0484122	0.920645	0.0359079
YDR322W	MRPL35	1.066	-0.0922074	0.921728	0.0353972
YGR261C	APL6	1.066	-0.0922074	0.921728	0.0353972
YGL245W	GUS1	1.064	-0.0894982	0.921948	0.0352936
YKR066C	CCP1	0.968	0.046921	0.921948	0.0352936
YKL186C	MTR2	0.921	0.118727	0.921948	0.0352936
YGR195W	SKI6	1.066	-0.0922074	0.921948	0.0352936
YKL091C		1.068	-0.0949116	0.922004	0.0352672
YDR293C	SSD1	1.065	-0.0908534	0.922004	0.0352672
YNL243W	SLA2	0.965	0.0513992	0.922004	0.0352672
YPL173W	MRPL40	1.067	-0.0935602	0.922617	0.0349784
YAR007C	RFA1	1.064	-0.0894982	0.922792	0.0348962
YDL174C	DLD1	1.064	-0.0894982	0.922792	0.0348962
YLR075W	RPL10	1.064	-0.0894982	0.922855	0.0348667
YLR448W	RPL6B	0.968	0.046921	0.922947	0.0348233
YCR090C		1.066	-0.0922074	0.922947	0.0348233
YNL209W	SSB2	1.064	-0.0894982	0.922947	0.0348233
YBR069C	TAT1	0.943	0.0846703	0.922947	0.0348233
YMR229C	RRP5	1.064	-0.0894982	0.922947	0.0348233
YGL025C	PGD1	1.07	-0.0976108	0.922947	0.0348233
YIL078W	THS1	1.063	-0.0881416	0.922947	0.0348233
YGL233W	SEC15	0.95	0.0740006	0.922947	0.0348233
YIL034C	CAP2	0.968	0.046921	0.922947	0.0348233
YJR066W	TOR1	1.064	-0.0894982	0.922947	0.0348233
YOR230W	WTM1	0.968	0.046921	0.922947	0.0348233
YDR324C	UTP4	1.064	-0.0894982	0.922947	0.0348233
YPL045W	VPS16	0.922	0.117161	0.922947	0.0348233
YPR189W	SKI3	1.063	-0.0881416	0.922947	0.0348233
YHR021C	RPS27B	0.968	0.046921	0.92305	0.0347748
YLR134W	PDC5	1.067	-0.0935602	0.924082	0.0342893
YNL030W	HHF1	1.063	-0.0881416	0.924082	0.0342893
YPR098C		0.941	0.0877334	0.924082	0.0342893
YGR130C		0.968	0.046921	0.924082	0.0342893
YDR330W	UBX5	1.065	-0.0908534	0.924082	0.0342893
YER095W	RAD51	1.088	-0.121679	0.924082	0.0342893
YOR001W	RRP6	1.063	-0.0881416	0.924082	0.0342893
YGR191W	HIP1	1.086	-0.119024	0.924082	0.0342893
YML085C	TUB1	0.969	0.0454314	0.924082	0.0342893
YMR250W	GAD1	1.063	-0.0881416	0.924082	0.0342893
YPR051W	MAK3	1.065	-0.0908534	0.924082	0.0342893
YKL067W	YNK1	0.969	0.0454314	0.924082	0.0342893
YFR032C-A	RPL29	0.969	0.0454314	0.924082	0.0342893
YPR188C	MLC2	0.969	0.0454314	0.924082	0.0342893
YGL226C-A	OST5	1.07	-0.0976108	0.924082	0.0342893
YJL033W	HCA4	1.063	-0.0881416	0.924082	0.0342893
YHR074W	QNS1	1.063	-0.0881416	0.92694	0.0329484
YHR001W-A	QCR10	0.969	0.0454314	0.92694	0.0329484
YPL169C	MEX67	1.063	-0.0881416	0.92694	0.0329484
YFL034W	MIL1	1.063	-0.0881416	0.92694	0.0329484
YGR155W	CYS4	1.062	-0.0867838	0.928231	0.032344
YKL145W	RPT1	1.061	-0.0854247	0.930319	0.0313682
YDR404C	RPB7	1.083	-0.115033	0.930319	0.0313682
YMR235C	RNA1	1.061	-0.0854247	0.930319	0.0313682
YDL140C	RPO21	1.06	-0.0840643	0.930319	0.0313682
YOR280C	FSH3	0.96	0.0588937	0.930319	0.0313682
YIL007C	NAS2	1.068	-0.0949116	0.930319	0.0313682
YHR076W	PTC7	0.959	0.0603973	0.930319	0.0313682
YKL029C	MAE1	1.063	-0.0881416	0.930319	0.0313682
YDR035W	ARO3	0.97	0.0439433	0.930319	0.0313682
YLR207W	HRD3	0.953	0.0694519	0.930319	0.0313682
YEL066W	HPA3	0.971	0.0424568	0.930319	0.0313682
YDR298C	ATP5	0.97	0.0439433	0.930319	0.0313682
YBR265W	TSC10	1.059	-0.0827026	0.930319	0.0313682
YDR036C	EHD3	0.955	0.0664274	0.930319	0.0313682
YMR300C	ADE4	1.062	-0.0867838	0.930319	0.0313682
YBL068W	PRS4	1.062	-0.0867838	0.930319	0.0313682
YKR078W		0.934	0.0985055	0.930319	0.0313682
YGR194C	XKS1	1.072	-0.100305	0.930319	0.0313682
YMR285C	NGL2	0.925	0.112475	0.930319	0.0313682
YKL022C	CDC16	0.945	0.0816138	0.930319	0.0313682
YEL048C	TCA17	0.953	0.0694519	0.930319	0.0313682
YKL073W	LHS1	1.062	-0.0867838	0.930319	0.0313682
YMR296C	LCB1	1.066	-0.0922074	0.930319	0.0313682
YMR039C	SUB1	0.968	0.046921	0.930319	0.0313682
YLR086W	SMC4	0.954	0.0679388	0.930319	0.0313682
YNL088W	TOP2	1.06	-0.0840643	0.930319	0.0313682
YLR153C	ACS2	1.061	-0.0854247	0.930319	0.0313682
YGR124W	ASN2	1.061	-0.0854247	0.930319	0.0313682
YML064C	TEM1	0.94	0.0892673	0.930319	0.0313682
YBL018C	POP8	0.97	0.0439433	0.930319	0.0313682
YDR449C	UTP6	1.06	-0.0840643	0.930319	0.0313682
YHR010W	RPL27A	1.061	-0.0854247	0.930319	0.0313682
YJR134C	SGM1	0.967	0.0484122	0.930319	0.0313682
YOL127W	RPL25	1.06	-0.0840643	0.930319	0.0313682
YBR112C	CYC8	0.968	0.046921	0.930319	0.0313682
YNL245C	CWC25	0.951	0.0724828	0.930319	0.0313682
YOL145C	CTR9	1.061	-0.0854247	0.930319	0.0313682
YPR088C	SRP54	1.061	-0.0854247	0.930319	0.0313682
YJR010C-A	SPC1	1.079	-0.109695	0.930319	0.0313682
YBR189W	RPS9B	1.062	-0.0867838	0.930319	0.0313682
YKL157W	APE2	1.062	-0.0867838	0.930319	0.0313682
YHR136C	SPL2	1.06	-0.0840643	0.930319	0.0313682
YDR139C	RUB1	0.966	0.0499049	0.930319	0.0313682
YJR103W	URA8	1.061	-0.0854247	0.930319	0.0313682
YLL018C	DPS1	1.061	-0.0854247	0.930319	0.0313682
YJR022W	LSM8	0.922	0.117161	0.930319	0.0313682
YJL217W	REE1	0.971	0.0424568	0.930319	0.0313682
YOL094C	RFC4	1.06	-0.0840643	0.930319	0.0313682
YOR245C	DGA1	1.068	-0.0949116	0.930319	0.0313682
YIL133C	RPL16A	1.061	-0.0854247	0.930319	0.0313682
YLR119W	SRN2	0.965	0.0513992	0.930319	0.0313682
YJL062W-A	COA3	1.081	-0.112367	0.930319	0.0313682
YEL043W		0.941	0.0877334	0.930319	0.0313682
YJR017C	ESS1	0.967	0.0484122	0.930319	0.0313682
YIL039W	TED1	1.057	-0.0799754	0.930319	0.0313682
YLR206W	ENT2	1.064	-0.0894982	0.930319	0.0313682
YPR172W		0.967	0.0484122	0.930319	0.0313682
YER078C	ICP55	0.959	0.0603973	0.930319	0.0313682
YBL057C	PTH2	1.06	-0.0840643	0.930319	0.0313682
YGR169C-A	LSO2	1.062	-0.0867838	0.930319	0.0313682
YBR198C	TAF5	1.061	-0.0854247	0.930319	0.0313682
YHR049W	FSH1	1.062	-0.0867838	0.930319	0.0313682
YPL050C	MNN9	0.969	0.0454314	0.930319	0.0313682
YGR173W	RBG2	1.061	-0.0854247	0.930319	0.0313682
YMR075W	RCO1	1.066	-0.0922074	0.930319	0.0313682
YCR069W	CPR4	1.063	-0.0881416	0.930349	0.0313542
YMR047C	NUP116	1.06	-0.0840643	0.930396	0.0313321
YBR028C	YPK3	0.945	0.0816138	0.930927	0.0310845
YMR183C	SSO2	0.972	0.0409718	0.932002	0.0305834
YMR147W		0.961	0.0573917	0.932146	0.0305159
YPL083C	SEN54	1.061	-0.0854247	0.932284	0.0304518
YDR358W	GGA1	0.96	0.0588937	0.932284	0.0304518
YGR002C	SWC4	0.961	0.0573917	0.932655	0.0302791
YDR006C	SOK1	1.065	-0.0908534	0.933598	0.02984
YDR021W	FAL1	0.945	0.0816138	0.933777	0.0297567
YNL180C	RHO5	0.967	0.0484122	0.93396	0.0296715
YER143W	DDI1	0.962	0.0558912	0.93396	0.0296715
YGR192C	TDH3	0.972	0.0409718	0.93396	0.0296715
YCR084C	TUP1	0.972	0.0409718	0.93396	0.0296715
YOR018W	ROD1	1.076	-0.105678	0.93396	0.0296715
YPL154C	PEP4	0.972	0.0409718	0.93396	0.0296715
YGR202C	PCT1	1.059	-0.0827026	0.93396	0.0296715
YDL198C	GGC1	1.059	-0.0827026	0.93396	0.0296715
YGR135W	PRE9	0.972	0.0409718	0.93396	0.0296715
YIL129C	TAO3	0.943	0.0846703	0.93396	0.0296715
YJR015W		1.077	-0.107018	0.93396	0.0296715
YJL166W	QCR8	1.059	-0.0827026	0.93396	0.0296715
YKR065C	PAM17	0.949	0.07552	0.934257	0.0295335
YDR392W	SPT3	0.952	0.0709665	0.934679	0.0293376
YOR090C	PTC5	1.064	-0.0894982	0.934679	0.0293376
YOR222W	ODC2	1.064	-0.0894982	0.934679	0.0293376
YOR204W	DED1	1.059	-0.0827026	0.934679	0.0293376
YDR328C	SKP1	0.972	0.0409718	0.934679	0.0293376
YGL005C	COG7	1.06	-0.0840643	0.934679	0.0293376
YBR200W	BEM1	0.962	0.0558912	0.934679	0.0293376
YDR529C	QCR7	0.973	0.0394883	0.934679	0.0293376
YDR283C	GCN2	1.063	-0.0881416	0.934679	0.0293376
YML120C	NDI1	1.06	-0.0840643	0.934679	0.0293376
YDR500C	RPL37B	0.973	0.0394883	0.934679	0.0293376
YCR053W	THR4	1.058	-0.0813396	0.935713	0.0288574
YHR060W	VMA22	0.938	0.0923402	0.935985	0.0287313
YMR237W	BCH1	0.969	0.0454314	0.936127	0.0286652
YIL063C	YRB2	0.973	0.0394883	0.936797	0.0283545
YGR211W	ZPR1	1.058	-0.0813396	0.936797	0.0283545
YJR005W	APL1	1.059	-0.0827026	0.936797	0.0283545
YBR079C	RPG1	1.058	-0.0813396	0.936797	0.0283545
YOL147C	PEX11	1.059	-0.0827026	0.937116	0.0282066
YDR135C	YCF1	1.058	-0.0813396	0.937116	0.0282066
YHR003C	TCD1	1.058	-0.0813396	0.937364	0.0280919
YLR438W	CAR2	1.059	-0.0827026	0.937364	0.0280919
YOR120W	GCY1	0.929	0.106249	0.937364	0.0280919
YHL004W	MRP4	0.969	0.0454314	0.937754	0.0279112
YDR389W	SAC7	0.932	0.101598	0.937754	0.0279112
YIL093C	RSM25	0.962	0.0558912	0.938744	0.0274528
YLR259C	HSP60	0.974	0.0380063	0.939101	0.0272877
YKL068W	NUP100	1.058	-0.0813396	0.939526	0.0270913
YPL115C	BEM3	0.97	0.0439433	0.939842	0.0269451
YCR027C	RHB1	1.063	-0.0881416	0.939842	0.0269451
YPR176C	BET2	1.074	-0.102994	0.939842	0.0269451
YML109W	ZDS2	1.079	-0.109695	0.939842	0.0269451
YOL059W	GPD2	0.974	0.0380063	0.939842	0.0269451
YML123C	PHO84	1.058	-0.0813396	0.939842	0.0269451
YGL137W	SEC27	1.057	-0.0799754	0.939842	0.0269451
YPL227C	ALG5	1.055	-0.077243	0.939842	0.0269451
YDR251W	PAM1	1.061	-0.0854247	0.939842	0.0269451
YMR089C	YTA12	0.969	0.0454314	0.939842	0.0269451
YOR226C	ISU2	0.958	0.0619024	0.939842	0.0269451
YOR069W	VPS5	1.057	-0.0799754	0.939886	0.0269248
YPR091C	NVJ2	0.973	0.0394883	0.939886	0.0269248
YDL014W	NOP1	1.055	-0.077243	0.939959	0.0268911
YLR351C	NIT3	1.056	-0.0786098	0.939959	0.0268911
YPL127C	HHO1	0.975	0.0365259	0.939959	0.0268911
YLL048C	YBT1	1.055	-0.077243	0.939959	0.0268911
YKR037C	SPC34	0.954	0.0679388	0.939959	0.0268911
YKL106W	AAT1	0.963	0.0543923	0.939959	0.0268911
YMR236W	TAF9	0.976	0.0350469	0.939959	0.0268911
YOR184W	SER1	1.054	-0.0758749	0.939959	0.0268911
YDR143C	SAN1	0.951	0.0724828	0.939959	0.0268911
YML110C	COQ5	1.059	-0.0827026	0.939959	0.0268911
YPR020W	ATP20	1.054	-0.0758749	0.939959	0.0268911
YKL025C	PAN3	0.959	0.0603973	0.939959	0.0268911
YML048W	GSF2	1.055	-0.077243	0.939959	0.0268911
YDL161W	ENT1	1.054	-0.0758749	0.939959	0.0268911
YGL103W	RPL28	1.055	-0.077243	0.939959	0.0268911
YKL092C	BUD2	1.061	-0.0854247	0.939959	0.0268911
YPR010C	RPA135	1.054	-0.0758749	0.939959	0.0268911
YDL064W	UBC9	0.972	0.0409718	0.939959	0.0268911
YNL267W	PIK1	0.957	0.0634092	0.939959	0.0268911
YLR450W	HMG2	1.055	-0.077243	0.939959	0.0268911
YOR096W	RPS7A	0.975	0.0365259	0.939959	0.0268911
YBL036C		0.976	0.0350469	0.939959	0.0268911
YGR285C	ZUO1	1.055	-0.077243	0.939959	0.0268911
YKR026C	GCN3	1.055	-0.077243	0.939959	0.0268911
YBL029C-A		0.936	0.0954196	0.939959	0.0268911
YGR251W	NOP19	0.964	0.0528949	0.939959	0.0268911
YNL055C	POR1	1.056	-0.0786098	0.939959	0.0268911
YPR182W	SMX3	0.947	0.0785637	0.939959	0.0268911
YDL042C	SIR2	1.058	-0.0813396	0.939959	0.0268911
YPR137W	RRP9	1.054	-0.0758749	0.939959	0.0268911
YMR014W	BUD22	1.058	-0.0813396	0.939959	0.0268911
YDR390C	UBA2	1.055	-0.077243	0.939959	0.0268911
YPR034W	ARP7	0.936	0.0954196	0.939959	0.0268911
YNL149C	PGA2	0.974	0.0380063	0.939959	0.0268911
YKL204W	EAP1	0.973	0.0394883	0.939959	0.0268911
YDL182W	LYS20	1.055	-0.077243	0.939959	0.0268911
YOL066C	RIB2	0.944	0.0831412	0.939959	0.0268911
YHR039C	MSC7	0.966	0.0499049	0.939959	0.0268911
YMR304W	UBP15	1.055	-0.077243	0.939959	0.0268911
YNR047W	FPK1	0.967	0.0484122	0.939959	0.0268911
YER164W	CHD1	0.973	0.0394883	0.939959	0.0268911
YGL047W	ALG13	1.056	-0.0786098	0.939959	0.0268911
YNL330C	RPD3	1.054	-0.0758749	0.939959	0.0268911
YNL260C	LTO1	1.057	-0.0799754	0.939959	0.0268911
YJL080C	SCP160	1.055	-0.077243	0.939959	0.0268911
YHR117W	TOM71	1.054	-0.0758749	0.939959	0.0268911
YPL181W	CTI6	0.932	0.101598	0.939959	0.0268911
YOR175C	ALE1	1.071	-0.0989585	0.939959	0.0268911
YGR005C	TFG2	1.054	-0.0758749	0.939959	0.0268911
YDR286C		1.054	-0.0758749	0.939959	0.0268911
YGR180C	RNR4	0.974	0.0380063	0.939959	0.0268911
YGR148C	RPL24B	0.975	0.0365259	0.939959	0.0268911
YLR384C	IKI3	1.054	-0.0758749	0.939959	0.0268911
YMR315W		0.975	0.0365259	0.939959	0.0268911
YMR226C		1.056	-0.0786098	0.939959	0.0268911
YDL018C	ERP3	1.056	-0.0786098	0.939959	0.0268911
YBR080C	SEC18	1.056	-0.0786098	0.939959	0.0268911
YKR095W	MLP1	1.054	-0.0758749	0.939959	0.0268911
YER027C	GAL83	0.972	0.0409718	0.939959	0.0268911
YJR131W	MNS1	1.057	-0.0799754	0.939959	0.0268911
YLR056W	ERG3	1.057	-0.0799754	0.939959	0.0268911
YBR221C	PDB1	0.975	0.0365259	0.939959	0.0268911
YDR430C	CYM1	1.056	-0.0786098	0.939959	0.0268911
YLR413W		0.964	0.0528949	0.939959	0.0268911
YJR144W	MGM101	1.054	-0.0758749	0.939959	0.0268911
YNR038W	DBP6	0.969	0.0454314	0.939959	0.0268911
YPL262W	FUM1	1.056	-0.0786098	0.939959	0.0268911
YOL081W	IRA2	1.061	-0.0854247	0.939959	0.0268911
YGL198W	YIP4	1.06	-0.0840643	0.939959	0.0268911
YJL196C	ELO1	0.964	0.0528949	0.939959	0.0268911
YKL032C	IXR1	1.054	-0.0758749	0.939959	0.0268911
YLR305C	STT4	1.056	-0.0786098	0.939959	0.0268911
YGR162W	TIF4631	1.054	-0.0758749	0.939959	0.0268911
YLR193C	UPS1	0.94	0.0892673	0.939959	0.0268911
YNR043W	MVD1	0.975	0.0365259	0.939959	0.0268911
YML086C	ALO1	1.055	-0.077243	0.939959	0.0268911
YLR058C	SHM2	0.977	0.0335695	0.939959	0.0268911
YGL123W	RPS2	1.056	-0.0786098	0.939959	0.0268911
YNL138W	SRV2	1.056	-0.0786098	0.939959	0.0268911
YOR367W	SCP1	1.076	-0.105678	0.939959	0.0268911
YBR258C	SHG1	0.973	0.0394883	0.939959	0.0268911
YDR381W	YRA1	1.056	-0.0786098	0.939959	0.0268911
YER156C		0.976	0.0350469	0.939959	0.0268911
YFL048C	EMP47	1.054	-0.0758749	0.940383	0.0266954
YHR062C	RPP1	1.057	-0.0799754	0.940758	0.0265219
YOL080C	REX4	1.054	-0.0758749	0.940758	0.0265219
YKL019W	RAM2	1.053	-0.0745054	0.940758	0.0265219
YDR183W	PLP1	0.961	0.0573917	0.940915	0.0264495
YBR281C	DUG2	0.977	0.0335695	0.940935	0.0264402
YPR133C	SPN1	1.052	-0.0731347	0.941147	0.0263428
YEL050C	RML2	1.069	-0.0962619	0.941147	0.0263428
YNL271C	BNI1	1.052	-0.0731347	0.941147	0.0263428
YLR324W	PEX30	1.071	-0.0989585	0.942113	0.0258971
YBR121C	GRS1	1.053	-0.0745054	0.942113	0.0258971
YLR116W	MSL5	1.056	-0.0786098	0.942194	0.0258599
YCL040W	GLK1	0.978	0.0320936	0.942194	0.0258599
YPL106C	SSE1	1.053	-0.0745054	0.942194	0.0258599
YLR300W	EXG1	0.978	0.0320936	0.942194	0.0258599
YMR318C	ADH6	0.977	0.0335695	0.942194	0.0258599
YFR034C	PHO4	0.972	0.0409718	0.942335	0.0257947
YER023W	PRO3	0.978	0.0320936	0.94241	0.0257601
YOR128C	ADE2	1.053	-0.0745054	0.942977	0.0254988
YNL091W	NST1	1.057	-0.0799754	0.942977	0.0254988
YML098W	TAF13	0.956	0.0649175	0.942977	0.0254988
YLR337C	VRP1	1.064	-0.0894982	0.942977	0.0254988
YBL085W	BOI1	1.054	-0.0758749	0.943611	0.0252069
YPR132W	RPS23B	1.053	-0.0745054	0.943611	0.0252069
YPL210C	SRP72	1.053	-0.0745054	0.943611	0.0252069
YNL220W	ADE12	1.053	-0.0745054	0.943611	0.0252069
YMR216C	SKY1	1.054	-0.0758749	0.943611	0.0252069
YIL109C	SEC24	1.053	-0.0745054	0.943611	0.0252069
YDR165W	TRM82	1.052	-0.0731347	0.943827	0.0251075
YOR167C	RPS28A	0.979	0.0306192	0.943827	0.0251075
YML126C	ERG13	1.051	-0.0717627	0.943827	0.0251075
YDR440W	DOT1	1.063	-0.0881416	0.943827	0.0251075
YKL140W	TGL1	1.052	-0.0731347	0.943827	0.0251075
YOR259C	RPT4	0.98	0.0291463	0.943827	0.0251075
YHR088W	RPF1	1.05	-0.0703893	0.943827	0.0251075
YOR094W	ARF3	0.97	0.0439433	0.943827	0.0251075
YJR033C	RAV1	0.95	0.0740006	0.943827	0.0251075
YDL208W	NHP2	0.98	0.0291463	0.943827	0.0251075
YMR143W	RPS16B	1.05	-0.0703893	0.943827	0.0251075
YCR036W	RBK1	0.97	0.0439433	0.943827	0.0251075
YGR254W	ENO1	0.978	0.0320936	0.943827	0.0251075
YBL061C	SKT5	1.05	-0.0703893	0.943827	0.0251075
YMR008C	PLB1	0.965	0.0513992	0.943827	0.0251075
YOL018C	TLG2	1.052	-0.0731347	0.943827	0.0251075
YGL141W	HUL5	1.058	-0.0813396	0.943827	0.0251075
YNR022C	MRPL50	0.98	0.0291463	0.943827	0.0251075
YPL249C-A	RPL36B	1.051	-0.0717627	0.943827	0.0251075
YKL196C	YKT6	0.979	0.0306192	0.943827	0.0251075
YLR229C	CDC42	0.956	0.0649175	0.943827	0.0251075
YPR166C	MRP2	0.965	0.0513992	0.943827	0.0251075
YDR229W	IVY1	0.968	0.046921	0.943827	0.0251075
YDR372C	VPS74	0.966	0.0499049	0.943827	0.0251075
YJL198W	PHO90	0.977	0.0335695	0.943827	0.0251075
YJR047C	ANB1	0.942	0.086201	0.943827	0.0251075
YER043C	SAH1	1.052	-0.0731347	0.943827	0.0251075
YML030W	RCF1	0.967	0.0484122	0.943827	0.0251075
YDR458C	HEH2	1.05	-0.0703893	0.943827	0.0251075
YIL162W	SUC2	0.964	0.0528949	0.943827	0.0251075
YKL203C	TOR2	1.065	-0.0908534	0.943827	0.0251075
YOR124C	UBP2	1.052	-0.0731347	0.943827	0.0251075
YDL234C	GYP7	0.966	0.0499049	0.943827	0.0251075
YOR111W		0.964	0.0528949	0.943827	0.0251075
YGR085C	RPL11B	1.05	-0.0703893	0.943827	0.0251075
YPL212C	PUS1	1.05	-0.0703893	0.943827	0.0251075
YKL017C	HCS1	0.94	0.0892673	0.943827	0.0251075
YHR041C	SRB2	0.968	0.046921	0.943827	0.0251075
YDL087C	LUC7	0.94	0.0892673	0.943827	0.0251075
YGL226W	MTC3	0.968	0.046921	0.943827	0.0251075
YKL088W	CAB3	0.968	0.046921	0.943827	0.0251075
YBR043C	QDR3	0.941	0.0877334	0.943827	0.0251075
YGL092W	NUP145	1.05	-0.0703893	0.943827	0.0251075
YPR160W	GPH1	0.979	0.0306192	0.943827	0.0251075
YDL112W	TRM3	1.05	-0.0703893	0.943827	0.0251075
YMR038C	CCS1	0.979	0.0306192	0.943827	0.0251075
YLR203C	MSS51	1.05	-0.0703893	0.943827	0.0251075
YLR084C	RAX2	1.068	-0.0949116	0.943827	0.0251075
YDR037W	KRS1	1.05	-0.0703893	0.943827	0.0251075
YLR003C	CMS1	0.975	0.0365259	0.943827	0.0251075
YGR174C	CBP4	0.954	0.0679388	0.943827	0.0251075
YMR205C	PFK2	1.051	-0.0717627	0.943827	0.0251075
YCL018W	LEU2	0.98	0.0291463	0.943827	0.0251075
YGR086C	PIL1	0.978	0.0320936	0.943827	0.0251075
YMR058W	FET3	1.056	-0.0786098	0.943827	0.0251075
YOL052C	SPE2	0.977	0.0335695	0.943827	0.0251075
YAL016W	TPD3	1.051	-0.0717627	0.943827	0.0251075
YDL088C	ASM4	1.063	-0.0881416	0.943827	0.0251075
YGL065C	ALG2	1.064	-0.0894982	0.943827	0.0251075
YGR234W	YHB1	0.981	0.027675	0.943827	0.0251075
YDR050C	TPI1	0.979	0.0306192	0.943827	0.0251075
YML025C	YML6	0.979	0.0306192	0.943827	0.0251075
YBR095C	RXT2	1.065	-0.0908534	0.943827	0.0251075
YOR290C	SNF2	0.976	0.0350469	0.943827	0.0251075
YER168C	CCA1	0.978	0.0320936	0.943827	0.0251075
YML093W	UTP14	0.976	0.0350469	0.943827	0.0251075
YBR026C	ETR1	1.05	-0.0703893	0.943827	0.0251075
YGL197W	MDS3	0.948	0.077041	0.943827	0.0251075
YJL069C	UTP18	0.975	0.0365259	0.943827	0.0251075
YEL032W	MCM3	1.052	-0.0731347	0.943827	0.0251075
YBR208C	DUR1	1.052	-0.0731347	0.943827	0.0251075
YLR447C	VMA6	0.977	0.0335695	0.943827	0.0251075
YFL036W	RPO41	0.943	0.0846703	0.943827	0.0251075
YKL009W	MRT4	1.051	-0.0717627	0.943827	0.0251075
YJL168C	SET2	1.051	-0.0717627	0.943827	0.0251075
YLL004W	ORC3	0.956	0.0649175	0.943827	0.0251075
YBR286W	APE3	0.981	0.027675	0.943827	0.0251075
YDR236C	FMN1	0.971	0.0424568	0.943827	0.0251075
YER151C	UBP3	1.051	-0.0717627	0.943827	0.0251075
YFL034C-A	RPL22B	0.981	0.027675	0.943827	0.0251075
YPL011C	TAF3	1.056	-0.0786098	0.943827	0.0251075
YPL084W	BRO1	0.975	0.0365259	0.943827	0.0251075
YLR455W		1.068	-0.0949116	0.943827	0.0251075
YAL021C	CCR4	1.051	-0.0717627	0.943827	0.0251075
YGL095C	VPS45	0.979	0.0306192	0.943827	0.0251075
YDL237W	AIM6	1.057	-0.0799754	0.943827	0.0251075
YGR003W	CUL3	1.053	-0.0745054	0.943827	0.0251075
YPR089W		1.051	-0.0717627	0.943827	0.0251075
YJR139C	HOM6	0.98	0.0291463	0.943827	0.0251075
YIL111W	COX5B	0.98	0.0291463	0.943827	0.0251075
YGR102C	GTF1	0.977	0.0335695	0.943827	0.0251075
YLR361C-A		0.97	0.0439433	0.943827	0.0251075
YHR001W	OSH7	0.976	0.0350469	0.943827	0.0251075
YNL059C	ARP5	0.971	0.0424568	0.944303	0.0248887
YKR031C	SPO14	0.958	0.0619024	0.944739	0.0246881
YBR031W	RPL4A	1.049	-0.0690147	0.945272	0.024443
YLL024C	SSA2	1.049	-0.0690147	0.945272	0.024443
YHR017W	YSC83	1.057	-0.0799754	0.945272	0.024443
YMR092C	AIP1	1.049	-0.0690147	0.945519	0.0243299
YGR047C	TFC4	0.964	0.0528949	0.945519	0.0243299
YML001W	YPT7	1.049	-0.0690147	0.945519	0.0243299
YER031C	YPT31	0.979	0.0306192	0.945519	0.0243299
YLR314C	CDC3	0.981	0.027675	0.945744	0.0242265
YBR127C	VMA2	1.049	-0.0690147	0.945825	0.0241893
YLR113W	HOG1	1.049	-0.0690147	0.945847	0.024179
YGR165W	MRPS35	1.049	-0.0690147	0.945847	0.024179
YFL049W	SWP82	1.062	-0.0867838	0.945847	0.024179
YDR170C	SEC7	1.049	-0.0690147	0.945927	0.0241425
YNL185C	MRPL19	1.05	-0.0703893	0.945927	0.0241425
YFR002W	NIC96	1.049	-0.0690147	0.945927	0.0241425
YJL204C	RCY1	0.969	0.0454314	0.945927	0.0241425
YGR235C	MIC26	1.054	-0.0758749	0.945927	0.0241425
YDL047W	SIT4	1.048	-0.0676387	0.945927	0.0241425
YJR113C	RSM7	0.976	0.0350469	0.946363	0.0239422
YDL181W	INH1	0.977	0.0335695	0.946363	0.0239422
YIL075C	RPN2	1.049	-0.0690147	0.948778	0.0228353
YMR215W	GAS3	1.048	-0.0676387	0.948778	0.0228353
YDL219W	DTD1	0.983	0.0247367	0.948998	0.0227348
YJL076W	NET1	0.983	0.0247367	0.948998	0.0227348
YGL011C	SCL1	1.047	-0.0662614	0.948998	0.0227348
YPL235W	RVB2	0.983	0.0247367	0.948998	0.0227348
YPL214C	THI6	1.057	-0.0799754	0.948998	0.0227348
YLR335W	NUP2	0.982	0.0262051	0.948998	0.0227348
YDR376W	ARH1	1.048	-0.0676387	0.948998	0.0227348
YBR101C	FES1	0.981	0.027675	0.948998	0.0227348
YGR094W	VAS1	1.048	-0.0676387	0.948998	0.0227348
YGL232W	TAN1	1.047	-0.0662614	0.948998	0.0227348
YNL231C	PDR16	0.984	0.0232698	0.948998	0.0227348
YKR092C	SRP40	1.047	-0.0662614	0.948998	0.0227348
YGL086W	MAD1	1.045	-0.0635029	0.948998	0.0227348
YML130C	ERO1	1.044	-0.0621217	0.948998	0.0227348
YPL085W	SEC16	1.048	-0.0676387	0.948998	0.0227348
YKR072C	SIS2	0.973	0.0394883	0.948998	0.0227348
YDR477W	SNF1	0.982	0.0262051	0.948998	0.0227348
YML010W	SPT5	1.047	-0.0662614	0.948998	0.0227348
YKL110C	KTI12	0.971	0.0424568	0.948998	0.0227348
YNR040W		1.049	-0.0690147	0.948998	0.0227348
YHL031C	GOS1	1.046	-0.0648829	0.948998	0.0227348
YML070W	DAK1	1.046	-0.0648829	0.948998	0.0227348
YOR288C	MPD1	1.046	-0.0648829	0.948998	0.0227348
YKR052C	MRS4	0.956	0.0649175	0.948998	0.0227348
YPR174C		0.974	0.0380063	0.948998	0.0227348
YCR016W		1.048	-0.0676387	0.948998	0.0227348
YOR241W	MET7	1.049	-0.0690147	0.948998	0.0227348
YBR149W	ARA1	0.983	0.0247367	0.948998	0.0227348
YOL057W		1.047	-0.0662614	0.948998	0.0227348
YBR035C	PDX3	0.984	0.0232698	0.948998	0.0227348
YDL126C	CDC48	1.048	-0.0676387	0.948998	0.0227348
YJR125C	ENT3	0.984	0.0232698	0.948998	0.0227348
YHR012W	VPS29	0.979	0.0306192	0.948998	0.0227348
YOL038W	PRE6	1.047	-0.0662614	0.948998	0.0227348
YCR063W	BUD31	1.056	-0.0786098	0.948998	0.0227348
YGL202W	ARO8	1.048	-0.0676387	0.948998	0.0227348
YNR023W	SNF12	1.044	-0.0621217	0.948998	0.0227348
YJL171C		0.974	0.0380063	0.948998	0.0227348
YGL078C	DBP3	1.047	-0.0662614	0.948998	0.0227348
YCR052W	RSC6	1.044	-0.0621217	0.948998	0.0227348
YMR269W	TMA23	0.956	0.0649175	0.948998	0.0227348
YDR238C	SEC26	1.048	-0.0676387	0.948998	0.0227348
YGR204W	ADE3	1.047	-0.0662614	0.948998	0.0227348
YBR249C	ARO4	1.047	-0.0662614	0.948998	0.0227348
YNL132W	KRE33	1.048	-0.0676387	0.948998	0.0227348
YCR093W	CDC39	1.048	-0.0676387	0.948998	0.0227348
YDR227W	SIR4	1.05	-0.0703893	0.948998	0.0227348
YOR312C	RPL20B	1.047	-0.0662614	0.948998	0.0227348
YER068W	MOT2	0.969	0.0454314	0.948998	0.0227348
YBR011C	IPP1	0.983	0.0247367	0.948998	0.0227348
YMR029C	FAR8	0.98	0.0291463	0.948998	0.0227348
YJL029C	VPS53	1.047	-0.0662614	0.948998	0.0227348
YDL060W	TSR1	1.046	-0.0648829	0.948998	0.0227348
YBR126C	TPS1	0.985	0.0218044	0.948998	0.0227348
YIL104C	SHQ1	0.948	0.077041	0.948998	0.0227348
YNL193W		0.956	0.0649175	0.948998	0.0227348
YIL155C	GUT2	1.046	-0.0648829	0.948998	0.0227348
YDL236W	PHO13	1.048	-0.0676387	0.948998	0.0227348
YLR051C	FCF2	0.977	0.0335695	0.948998	0.0227348
YHR169W	DBP8	0.956	0.0649175	0.948998	0.0227348
YMR146C	TIF34	1.047	-0.0662614	0.948998	0.0227348
YAL041W	CDC24	0.981	0.027675	0.948998	0.0227348
YDR138W	HPR1	1.047	-0.0662614	0.948998	0.0227348
YOR126C	IAH1	0.979	0.0306192	0.948998	0.0227348
YMR153W	NUP53	1.045	-0.0635029	0.948998	0.0227348
YCL030C	HIS4	0.982	0.0262051	0.948998	0.0227348
YIL020C	HIS6	0.982	0.0262051	0.948998	0.0227348
YOL012C	HTZ1	1.047	-0.0662614	0.948998	0.0227348
YOR117W	RPT5	1.048	-0.0676387	0.948998	0.0227348
YPL193W	RSA1	0.97	0.0439433	0.948998	0.0227348
YBR042C	CST26	0.98	0.0291463	0.948998	0.0227348
YDR397C	NCB2	0.982	0.0262051	0.948998	0.0227348
YPL188W	POS5	1.049	-0.0690147	0.948998	0.0227348
YJR042W	NUP85	1.047	-0.0662614	0.948998	0.0227348
YJL165C	HAL5	0.981	0.027675	0.948998	0.0227348
YER063W	THO1	0.984	0.0232698	0.949726	0.0224016
YHR148W	IMP3	1.046	-0.0648829	0.949726	0.0224016
YGL133W	ITC1	0.982	0.0262051	0.950115	0.022224
YDR178W	SDH4	0.983	0.0247367	0.950115	0.022224
YOR085W	OST3	1.044	-0.0621217	0.950115	0.022224
YJL145W	SFH5	0.984	0.0232698	0.950393	0.0220966
YGR262C	BUD32	0.96	0.0588937	0.951448	0.0216147
YER049W	TPA1	1.046	-0.0648829	0.951448	0.0216147
YKL210W	UBA1	1.046	-0.0648829	0.951684	0.0215074
YPR019W	MCM4	0.98	0.0291463	0.951905	0.0214062
YKL181W	PRS1	0.959	0.0603973	0.951905	0.0214062
YBL024W	NCL1	1.045	-0.0635029	0.951905	0.0214062
YLR397C	AFG2	1.046	-0.0648829	0.951905	0.0214062
YPR046W	MCM16	0.974	0.0380063	0.951905	0.0214062
YGL022W	STT3	1.045	-0.0635029	0.951905	0.0214062
YPL195W	APL5	0.976	0.0350469	0.951905	0.0214062
YKL135C	APL2	0.983	0.0247367	0.951905	0.0214062
YNL049C	SFB2	1.045	-0.0635029	0.951905	0.0214062
YGR266W		0.985	0.0218044	0.951905	0.0214062
YNR037C	RSM19	1.046	-0.0648829	0.951905	0.0214062
YBR172C	SMY2	0.982	0.0262051	0.951905	0.0214062
YNL110C	NOP15	1.045	-0.0635029	0.951905	0.0214062
YOR239W	ABP140	1.045	-0.0635029	0.952112	0.0213121
YOR145C	PNO1	0.984	0.0232698	0.952112	0.0213121
YDR023W	SES1	1.045	-0.0635029	0.952112	0.0213121
YLR055C	SPT8	0.964	0.0528949	0.952112	0.0213121
YNR030W	ALG12	1.043	-0.0607392	0.952112	0.0213121
YJL191W	RPS14B	1.045	-0.0635029	0.952112	0.0213121
YGR048W	UFD1	0.972	0.0409718	0.95312	0.0208523
YEL021W	URA3	1.045	-0.0635029	0.95312	0.0208523
YOR014W	RTS1	1.043	-0.0607392	0.95312	0.0208523
YBR015C	MNN2	0.981	0.027675	0.95312	0.0208523
YHR047C	AAP1	1.045	-0.0635029	0.95312	0.0208523
YNL219C	ALG9	0.954	0.0679388	0.95312	0.0208523
YLR148W	PEP3	1.049	-0.0690147	0.95312	0.0208523
YIL115C	NUP159	1.045	-0.0635029	0.95312	0.0208523
YPL028W	ERG10	1.044	-0.0621217	0.953409	0.0207207
YBR253W	SRB6	0.984	0.0232698	0.953409	0.0207207
YML023C	NSE5	0.975	0.0365259	0.953409	0.0207207
YDR012W	RPL4B	1.045	-0.0635029	0.953409	0.0207207
YOR051C	ETT1	1.044	-0.0621217	0.955016	0.0199893
YER112W	LSM4	0.986	0.0203404	0.955016	0.0199893
YJR014W	TMA22	0.982	0.0262051	0.955016	0.0199893
YGR206W	MVB12	0.982	0.0262051	0.955016	0.0199893
YDR508C	GNP1	1.044	-0.0621217	0.955016	0.0199893
YOL021C	DIS3	0.986	0.0203404	0.955016	0.0199893
YOL077W-A	ATP19	0.986	0.0203404	0.955016	0.0199893
YOL077C	BRX1	1.044	-0.0621217	0.955016	0.0199893
YPR156C	TPO3	1.053	-0.0745054	0.955016	0.0199893
YNL278W	CAF120	0.976	0.0350469	0.955016	0.0199893
YPL126W	NAN1	1.044	-0.0621217	0.955016	0.0199893
YNL280C	ERG24	0.984	0.0232698	0.955016	0.0199893
YNL031C	HHT1	1.044	-0.0621217	0.955016	0.0199893
YMR310C		1.043	-0.0607392	0.955016	0.0199893
YMR022W	UBC7	0.986	0.0203404	0.955016	0.0199893
YPR143W	RRP15	0.983	0.0247367	0.955016	0.0199893
YMR170C	ALD2	1.045	-0.0635029	0.955016	0.0199893
YOR138C	RUP1	0.964	0.0528949	0.955016	0.0199893
YER053C	PIC2	1.045	-0.0635029	0.955016	0.0199893
YBR151W	APD1	0.974	0.0380063	0.955016	0.0199893
YOR089C	VPS21	0.986	0.0203404	0.955125	0.0199398
YPL071C		0.968	0.046921	0.955125	0.0199398
YLR340W	RPP0	1.044	-0.0621217	0.95529	0.0198648
YHR072W	ERG7	0.983	0.0247367	0.955776	0.019644
YER080W	AIM9	1.044	-0.0621217	0.955776	0.019644
YDL066W	IDP1	0.987	0.018878	0.955833	0.0196178
YMR115W	MGR3	1.043	-0.0607392	0.955833	0.0196178
YLL036C	PRP19	1.045	-0.0635029	0.955833	0.0196178
YKL006W	RPL14A	0.987	0.018878	0.955833	0.0196178
YBR177C	EHT1	1.044	-0.0621217	0.955833	0.0196178
YPR070W	MED1	1.052	-0.0731347	0.955841	0.0196143
YPL110C	GDE1	0.974	0.0380063	0.955841	0.0196143
YKL005C	BYE1	0.975	0.0365259	0.955841	0.0196143
YDR028C	REG1	0.983	0.0247367	0.955841	0.0196143
YMR295C		1.041	-0.0579701	0.955841	0.0196143
YBR160W	CDC28	0.987	0.018878	0.955841	0.0196143
YBR245C	ISW1	1.042	-0.0593553	0.955841	0.0196143
YNL096C	RPS7B	1.043	-0.0607392	0.955841	0.0196143
YNL032W	SIW14	0.964	0.0528949	0.955841	0.0196143
YNR006W	VPS27	1.042	-0.0593553	0.955841	0.0196143
YER123W	YCK3	0.972	0.0409718	0.955841	0.0196143
YDL201W	TRM8	1.043	-0.0607392	0.955841	0.0196143
YPR118W	MRI1	0.987	0.018878	0.955841	0.0196143
YJL125C	GCD14	1.043	-0.0607392	0.955841	0.0196143
YER148W	SPT15	1.04	-0.0565835	0.955841	0.0196143
YMR102C		1.05	-0.0703893	0.955841	0.0196143
YLR104W	LCL2	0.985	0.0218044	0.955841	0.0196143
YDR212W	TCP1	1.043	-0.0607392	0.955841	0.0196143
YGR089W	NNF2	0.958	0.0619024	0.955841	0.0196143
YPR086W	SUA7	0.964	0.0528949	0.955841	0.0196143
YMR109W	MYO5	0.984	0.0232698	0.955841	0.0196143
YOR091W	TMA46	1.043	-0.0607392	0.955841	0.0196143
YGR215W	RSM27	1.05	-0.0703893	0.955841	0.0196143
YPR024W	YME1	1.042	-0.0593553	0.955841	0.0196143
YBR291C	CTP1	0.986	0.0203404	0.955841	0.0196143
YBL037W	APL3	0.966	0.0499049	0.955841	0.0196143
YGL019W	CKB1	0.982	0.0262051	0.955841	0.0196143
YBR231C	SWC5	1.039	-0.0551957	0.955841	0.0196143
YLR429W	CRN1	0.988	0.0174171	0.955906	0.0195847
YNL315C	ATP11	0.967	0.0484122	0.955906	0.0195847
YHR068W	DYS1	0.988	0.0174171	0.955906	0.0195847
YLR048W	RPS0B	1.042	-0.0593553	0.955906	0.0195847
YLR287C		0.989	0.0159576	0.955906	0.0195847
YLR354C	TAL1	1.042	-0.0593553	0.955906	0.0195847
YCR042C	TAF2	0.954	0.0679388	0.956288	0.0194113
YCL024W	KCC4	1.04	-0.0565835	0.956541	0.0192962
YKL197C	PEX1	1.045	-0.0635029	0.956771	0.0191921
YNR036C	MRPS12	0.972	0.0409718	0.956771	0.0191921
YJL034W	KAR2	1.042	-0.0593553	0.956771	0.0191921
YMR309C	NIP1	1.042	-0.0593553	0.956789	0.0191837
YGR239C	PEX21	0.972	0.0409718	0.956789	0.0191837
YDR533C	HSP31	0.983	0.0247367	0.956789	0.0191837
YBR053C		0.985	0.0218044	0.956789	0.0191837
YBR273C	UBX7	1.051	-0.0717627	0.956789	0.0191837
YGR207C	CIR1	0.984	0.0232698	0.956789	0.0191837
YFL018C	LPD1	1.042	-0.0593553	0.957538	0.0188438
YCL051W	LRE1	0.976	0.0350469	0.957538	0.0188438
YLR348C	DIC1	1.051	-0.0717627	0.957538	0.0188438
YCL058W-A	ADF1	0.985	0.0218044	0.957545	0.0188407
YER010C		1.04	-0.0565835	0.958555	0.0183831
YLR380W	CSR1	1.042	-0.0593553	0.958729	0.0183044
YJR088C	EMC2	0.986	0.0203404	0.959225	0.0180796
YDR044W	HEM13	0.985	0.0218044	0.959225	0.0180796
YDR407C	TRS120	1.041	-0.0579701	0.959225	0.0180796
YDR174W	HMO1	1.039	-0.0551957	0.959401	0.0179999
YLR044C	PDC1	0.989	0.0159576	0.959401	0.0179999
YKL116C	PRR1	1.046	-0.0648829	0.959401	0.0179999
YHR098C	SFB3	1.041	-0.0579701	0.959401	0.0179999
YOR270C	VPH1	1.041	-0.0579701	0.959401	0.0179999
YJL122W	ALB1	1.039	-0.0551957	0.959401	0.0179999
YGR129W	SYF2	1.042	-0.0593553	0.960574	0.0174691
YHR089C	GAR1	1.041	-0.0579701	0.960691	0.0174162
YLR060W	FRS1	1.041	-0.0579701	0.960752	0.0173888
YDR482C	CWC21	0.967	0.0484122	0.960752	0.0173888
YFR014C	CMK1	0.987	0.018878	0.960752	0.0173888
YPL215W	CBP3	1.041	-0.0579701	0.960752	0.0173888
YBR254C	TRS20	0.97	0.0439433	0.960752	0.0173888
YHL003C	LAG1	0.986	0.0203404	0.960752	0.0173888
YKR070W		1.047	-0.0662614	0.960752	0.0173888
YCR077C	PAT1	0.989	0.0159576	0.960752	0.0173888
YER107C	GLE2	0.986	0.0203404	0.960752	0.0173888
YDR292C	SRP101	0.989	0.0159576	0.960752	0.0173888
YGL169W	SUA5	0.966	0.0499049	0.960752	0.0173888
YLR181C	VTA1	0.978	0.0320936	0.960752	0.0173888
YGR132C	PHB1	0.989	0.0159576	0.960752	0.0173888
YBR142W	MAK5	1.041	-0.0579701	0.960763	0.0173835
YDR158W	HOM2	1.041	-0.0579701	0.960763	0.0173835
YLR144C	ACF2	0.975	0.0365259	0.960763	0.0173835
YER088C	DOT6	0.959	0.0603973	0.960763	0.0173835
YOR317W	FAA1	1.041	-0.0579701	0.960763	0.0173835
YLL034C	RIX7	1.038	-0.0538064	0.960939	0.0173042
YLR399C	BDF1	1.036	-0.051024	0.961275	0.0171525
YLL045C	RPL8B	1.04	-0.0565835	0.961275	0.0171525
YLR433C	CNA1	1.037	-0.0524159	0.961275	0.0171525
YPR023C	EAF3	1.038	-0.0538064	0.961275	0.0171525
YMR227C	TAF7	0.966	0.0499049	0.961275	0.0171525
YMR128W	ECM16	0.99	0.0144996	0.961275	0.0171525
YBR154C	RPB5	1.039	-0.0551957	0.961275	0.0171525
YML127W	RSC9	1.039	-0.0551957	0.961275	0.0171525
YNL241C	ZWF1	1.039	-0.0551957	0.961275	0.0171525
YNL178W	RPS3	1.039	-0.0551957	0.961275	0.0171525
YGL094C	PAN2	0.962	0.0558912	0.961275	0.0171525
YPL211W	NIP7	0.99	0.0144996	0.961275	0.0171525
YNL124W	NAF1	0.982	0.0262051	0.961275	0.0171525
YGR193C	PDX1	0.991	0.013043	0.961275	0.0171525
YOL141W	PPM2	0.959	0.0603973	0.961275	0.0171525
YFL037W	TUB2	1.039	-0.0551957	0.961275	0.0171525
YGL228W	SHE10	1.04	-0.0565835	0.961275	0.0171525
YPL255W	BBP1	0.978	0.0320936	0.961275	0.0171525
YKL099C	UTP11	1.04	-0.0565835	0.961275	0.0171525
YLR363C	NMD4	1.038	-0.0538064	0.961275	0.0171525
YNL154C	YCK2	1.036	-0.051024	0.961275	0.0171525
YMR124W		1.038	-0.0538064	0.961275	0.0171525
YMR159C	ATG16	1.038	-0.0538064	0.961275	0.0171525
YGL043W	DST1	1.04	-0.0565835	0.961275	0.0171525
YOR181W	LAS17	0.974	0.0380063	0.961275	0.0171525
YGR233C	PHO81	1.039	-0.0551957	0.961275	0.0171525
YDR512C	EMI1	0.977	0.0335695	0.961275	0.0171525
YPL051W	ARL3	0.98	0.0291463	0.961275	0.0171525
YCL026C-B	HBN1	1.039	-0.0551957	0.961275	0.0171525
YLR440C	SEC39	1.039	-0.0551957	0.961275	0.0171525
YDR264C	AKR1	1.037	-0.0524159	0.961275	0.0171525
YPL077C		1.044	-0.0621217	0.961275	0.0171525
YDR205W	MSC2	1.04	-0.0565835	0.961275	0.0171525
YBR030W	RKM3	1.047	-0.0662614	0.961275	0.0171525
YMR027W		1.04	-0.0565835	0.961275	0.0171525
YPL070W	MUK1	1.04	-0.0565835	0.961275	0.0171525
YPR108W	RPN7	1.039	-0.0551957	0.961275	0.0171525
YKL183W	LOT5	0.974	0.0380063	0.961275	0.0171525
YMR194W	RPL36A	0.978	0.0320936	0.961275	0.0171525
YOR140W	SFL1	0.981	0.027675	0.961275	0.0171525
YER048C	CAJ1	1.039	-0.0551957	0.961275	0.0171525
YOL151W	GRE2	0.987	0.018878	0.961275	0.0171525
YGL026C	TRP5	1.039	-0.0551957	0.961275	0.0171525
YMR275C	BUL1	1.036	-0.051024	0.961275	0.0171525
YDR020C	DAS2	0.988	0.0174171	0.961275	0.0171525
YDL084W	SUB2	1.039	-0.0551957	0.961275	0.0171525
YHL011C	PRS3	1.039	-0.0551957	0.961275	0.0171525
YLR386W	VAC14	0.967	0.0484122	0.961275	0.0171525
YLL001W	DNM1	0.988	0.0174171	0.961275	0.0171525
YNL064C	YDJ1	0.991	0.013043	0.961275	0.0171525
YJR080C	AIM24	1.038	-0.0538064	0.961275	0.0171525
YJR068W	RFC2	1.039	-0.0551957	0.961275	0.0171525
YDR394W	RPT3	0.991	0.013043	0.961275	0.0171525
YDR377W	ATP17	1.044	-0.0621217	0.961275	0.0171525
YML072C	TCB3	1.04	-0.0565835	0.961275	0.0171525
YDR234W	LYS4	1.039	-0.0551957	0.961275	0.0171525
YJR007W	SUI2	0.991	0.013043	0.961275	0.0171525
YPR080W	TEF1	1.039	-0.0551957	0.961275	0.0171525
YBR166C	TYR1	1.038	-0.0538064	0.961275	0.0171525
YDL173W	PAR32	0.99	0.0144996	0.961275	0.0171525
YPR144C	NOC4	0.983	0.0247367	0.961275	0.0171525
YBR059C	AKL1	0.988	0.0174171	0.961585	0.0170123
YMR214W	SCJ1	0.987	0.018878	0.961585	0.0170123
YOR335C	ALA1	1.038	-0.0538064	0.961585	0.0170123
YNL005C	MRP7	0.979	0.0306192	0.961585	0.0170123
YGR267C	FOL2	1.038	-0.0538064	0.961985	0.0168318
YJR101W	RSM26	1.036	-0.051024	0.961985	0.0168318
YDL153C	SAS10	0.989	0.0159576	0.962259	0.0167082
YOR157C	PUP1	1.039	-0.0551957	0.962444	0.0166246
YBL064C	PRX1	0.992	0.011588	0.962974	0.0163855
YDL168W	SFA1	1.036	-0.051024	0.963217	0.0162759
YJR031C	GEA1	1.034	-0.0482362	0.963217	0.0162759
YFL002C	SPB4	1.033	-0.0468403	0.963217	0.0162759
YJL101C	GSH1	0.985	0.0218044	0.963217	0.0162759
YMR083W	ADH3	0.992	0.011588	0.963217	0.0162759
YOL030W	GAS5	1.036	-0.051024	0.963217	0.0162759
YBL003C	HTA2	0.993	0.0101344	0.963217	0.0162759
YJR076C	CDC11	1.036	-0.051024	0.963217	0.0162759
YNL107W	YAF9	0.978	0.0320936	0.963217	0.0162759
YML032C	RAD52	1.042	-0.0593553	0.963217	0.0162759
YDR019C	GCV1	0.993	0.0101344	0.963217	0.0162759
YNL151C	RPC31	1.037	-0.0524159	0.963217	0.0162759
YMR266W	RSN1	1.037	-0.0524159	0.963217	0.0162759
YML124C	TUB3	1.037	-0.0524159	0.963217	0.0162759
YAL005C	SSA1	1.036	-0.051024	0.963217	0.0162759
YPL240C	HSP82	1.036	-0.051024	0.963217	0.0162759
YDR333C	RQC1	0.986	0.0203404	0.963217	0.0162759
YDR311W	TFB1	0.991	0.013043	0.963217	0.0162759
YMR090W		0.989	0.0159576	0.963217	0.0162759
YDL052C	SLC1	0.993	0.0101344	0.963217	0.0162759
YGL147C	RPL9A	1.037	-0.0524159	0.963217	0.0162759
YLR017W	MEU1	1.035	-0.0496308	0.963217	0.0162759
YPR063C		0.985	0.0218044	0.963217	0.0162759
YER006W	NUG1	0.994	0.00868224	0.963217	0.0162759
YOR370C	MRS6	1.036	-0.051024	0.963217	0.0162759
YLR180W	SAM1	0.992	0.011588	0.963217	0.0162759
YGL029W	CGR1	0.989	0.0159576	0.963217	0.0162759
YEL024W	RIP1	0.994	0.00868224	0.963217	0.0162759
YLR034C	SMF3	0.978	0.0320936	0.963217	0.0162759
YIL030C	SSM4	1.037	-0.0524159	0.963217	0.0162759
YGR255C	COQ6	1.04	-0.0565835	0.963217	0.0162759
YDR224C	HTB1	0.994	0.00868224	0.963217	0.0162759
YLR045C	STU2	0.99	0.0144996	0.963217	0.0162759
YOL041C	NOP12	0.992	0.011588	0.963217	0.0162759
YCL047C	POF1	0.97	0.0439433	0.963217	0.0162759
YEL036C	ANP1	1.034	-0.0482362	0.963217	0.0162759
YAR003W	SWD1	0.972	0.0409718	0.963217	0.0162759
YOR182C	RPS30B	1.038	-0.0538064	0.963217	0.0162759
YGL036W		0.971	0.0424568	0.963217	0.0162759
YPR048W	TAH18	0.974	0.0380063	0.963217	0.0162759
YIR006C	PAN1	1.037	-0.0524159	0.963217	0.0162759
YGL110C	CUE3	1.035	-0.0496308	0.963217	0.0162759
YLR209C	PNP1	1.038	-0.0538064	0.963217	0.0162759
YLR367W	RPS22B	1.036	-0.051024	0.963217	0.0162759
YGL210W	YPT32	1.036	-0.051024	0.963217	0.0162759
YPL090C	RPS6B	1.037	-0.0524159	0.963217	0.0162759
YHR103W	SBE22	0.983	0.0247367	0.963217	0.0162759
YDR130C	FIN1	0.971	0.0424568	0.963217	0.0162759
YGR097W	ASK10	1.033	-0.0468403	0.963217	0.0162759
YDL131W	LYS21	0.99	0.0144996	0.963217	0.0162759
YPL228W	CET1	1.035	-0.0496308	0.963217	0.0162759
YLR225C		1.043	-0.0607392	0.963217	0.0162759
YAL012W	CYS3	0.992	0.011588	0.963217	0.0162759
YIL009W	FAA3	0.98	0.0291463	0.963217	0.0162759
YLR166C	SEC10	0.99	0.0144996	0.963217	0.0162759
YPR010C-A		0.99	0.0144996	0.963217	0.0162759
YFR009W	GCN20	1.037	-0.0524159	0.963217	0.0162759
YKR006C	MRPL13	1.034	-0.0482362	0.963217	0.0162759
YJL001W	PRE3	0.991	0.013043	0.963217	0.0162759
YJL008C	CCT8	0.993	0.0101344	0.963217	0.0162759
YMR189W	GCV2	0.991	0.013043	0.963217	0.0162759
YDL192W	ARF1	0.993	0.0101344	0.963217	0.0162759
YOL002C	IZH2	1.041	-0.0579701	0.963217	0.0162759
YOL061W	PRS5	0.994	0.00868224	0.963217	0.0162759
YHR201C	PPX1	1.037	-0.0524159	0.963217	0.0162759
YNL084C	END3	0.993	0.0101344	0.963217	0.0162759
YGR119C	NUP57	0.99	0.0144996	0.963217	0.0162759
YJL055W		1.038	-0.0538064	0.963217	0.0162759
YFR052W	RPN12	0.993	0.0101344	0.963217	0.0162759
YOR151C	RPB2	1.037	-0.0524159	0.963217	0.0162759
YJL041W	NSP1	1.036	-0.051024	0.963217	0.0162759
YDL100C	GET3	0.993	0.0101344	0.963217	0.0162759
YOL149W	DCP1	0.994	0.00868224	0.963217	0.0162759
YNL119W	NCS2	1.039	-0.0551957	0.963217	0.0162759
YER118C	SHO1	1.041	-0.0579701	0.963217	0.0162759
YIL143C	SSL2	1.034	-0.0482362	0.963217	0.0162759
YER007C-A	TMA20	0.994	0.00868224	0.963217	0.0162759
YGR283C		1.036	-0.051024	0.963217	0.0162759
YKL018W	SWD2	0.982	0.0262051	0.963217	0.0162759
YPL208W	RKM1	1.042	-0.0593553	0.963217	0.0162759
YBR248C	HIS7	0.993	0.0101344	0.963217	0.0162759
YJR052W	RAD7	0.964	0.0528949	0.963217	0.0162759
YHL039W	EFM1	0.994	0.00868224	0.963393	0.0161966
YDR219C	MFB1	0.978	0.0320936	0.963393	0.0161966
YCR026C	NPP1	0.973	0.0394883	0.963393	0.0161966
YKL007W	CAP1	1.035	-0.0496308	0.963819	0.0160045
YBL032W	HEK2	0.994	0.00868224	0.964765	0.0155786
YLR325C	RPL38	0.995	0.00723157	0.964765	0.0155786
YHR192W	LNP1	1.038	-0.0538064	0.964765	0.0155786
YBR197C		1.033	-0.0468403	0.964765	0.0155786
YDR162C	NBP2	0.994	0.00868224	0.964765	0.0155786
YDL008W	APC11	0.983	0.0247367	0.964765	0.0155786
YOR234C	RPL33B	0.995	0.00723157	0.964765	0.0155786
YKR068C	BET3	0.986	0.0203404	0.964765	0.0155786
YKL167C	MRP49	0.981	0.027675	0.964765	0.0155786
YLR449W	FPR4	1.035	-0.0496308	0.964765	0.0155786
YJL208C	NUC1	0.992	0.011588	0.964765	0.0155786
YOR298C-A	MBF1	0.995	0.00723157	0.964765	0.0155786
YFL004W	VTC2	1.035	-0.0496308	0.964765	0.0155786
YGL014W	PUF4	0.985	0.0218044	0.964765	0.0155786
YJR093C	FIP1	0.99	0.0144996	0.964765	0.0155786
YEL020W-A	TIM9	0.992	0.011588	0.964765	0.0155786
YGL252C	RTG2	1.035	-0.0496308	0.964765	0.0155786
YBR234C	ARC40	1.035	-0.0496308	0.964765	0.0155786
YNL182C	IPI3	1.035	-0.0496308	0.964765	0.0155786
YNL214W	PEX17	0.968	0.046921	0.964765	0.0155786
YIR005W	IST3	1.031	-0.0440443	0.964765	0.0155786
YIL069C	RPS24A	1.035	-0.0496308	0.964925	0.0155064
YMR291W	TDA1	0.967	0.0484122	0.964925	0.0155064
YNL274C	GOR1	1.032	-0.045443	0.964925	0.0155064
YKL174C	TPO5	0.977	0.0335695	0.965997	0.0150241
YIL083C	CAB2	1.031	-0.0440443	0.965997	0.0150241
YKL063C		1.036	-0.051024	0.965997	0.0150241
YDL185W	VMA1	1.034	-0.0482362	0.965997	0.0150241
YMR156C	TPP1	0.969	0.0454314	0.965997	0.0150241
YER178W	PDA1	1.034	-0.0482362	0.965997	0.0150241
YKL060C	FBA1	0.995	0.00723157	0.965997	0.0150241
YER072W	VTC1	1.034	-0.0482362	0.965997	0.0150241
YFL007W	BLM10	1.034	-0.0482362	0.965997	0.0150241
YGL062W	PYC1	1.032	-0.045443	0.965997	0.0150241
YDR217C	RAD9	1.031	-0.0440443	0.965997	0.0150241
YKL122C	SRP21	0.992	0.011588	0.965997	0.0150241
YCR030C	SYP1	0.995	0.00723157	0.965997	0.0150241
YNL048W	ALG11	1.03	-0.0426443	0.965997	0.0150241
YLR015W	BRE2	0.976	0.0350469	0.965997	0.0150241
YMR033W	ARP9	1.034	-0.0482362	0.966337	0.0148713
YDR233C	RTN1	0.996	0.00578235	0.966722	0.0146983
YER102W	RPS8B	1.034	-0.0482362	0.966934	0.0146031
YLR068W	FYV7	1.034	-0.0482362	0.966934	0.0146031
YKR062W	TFA2	1.031	-0.0440443	0.966934	0.0146031
YBR247C	ENP1	1.034	-0.0482362	0.967472	0.0143617
YIL094C	LYS12	0.996	0.00578235	0.968024	0.0141141
YLR409C	UTP21	1.031	-0.0440443	0.968024	0.0141141
YCL025C	AGP1	1.03	-0.0426443	0.968024	0.0141141
YDR148C	KGD2	0.996	0.00578235	0.968024	0.0141141
YML106W	URA5	1.034	-0.0482362	0.968024	0.0141141
YEL029C	BUD16	1.037	-0.0524159	0.968024	0.0141141
YNL098C	RAS2	0.996	0.00578235	0.968024	0.0141141
YMR031C	EIS1	0.996	0.00578235	0.968024	0.0141141
YBR120C	CBP6	0.987	0.018878	0.968024	0.0141141
YGR093W	DRN1	1.034	-0.0482362	0.968024	0.0141141
YML036W	CGI121	0.996	0.00578235	0.968024	0.0141141
YPR112C	MRD1	1.033	-0.0468403	0.968949	0.0136992
YML117W	NAB6	0.994	0.00868224	0.969046	0.0136555
YBR211C	AME1	0.977	0.0335695	0.970235	0.0131231
YPR173C	VPS4	0.994	0.00868224	0.970235	0.0131231
YLR066W	SPC3	0.994	0.00868224	0.970535	0.0129889
YMR208W	ERG12	0.988	0.0174171	0.97061	0.0129554
YGR095C	RRP46	1.029	-0.041243	0.970756	0.0128897
YDR322C-A	TIM11	1.033	-0.0468403	0.970756	0.0128897
YDR237W	MRPL7	1.033	-0.0468403	0.970756	0.0128897
YOR056C	NOB1	1.031	-0.0440443	0.971427	0.01259
YJR009C	TDH2	0.997	0.00433459	0.971427	0.01259
YPR072W	NOT5	0.995	0.00723157	0.971427	0.01259
YGR040W	KSS1	1.034	-0.0482362	0.971427	0.01259
YOL062C	APM4	0.988	0.0174171	0.971427	0.01259
YGL013C	PDR1	1.031	-0.0440443	0.971427	0.01259
YIL052C	RPL34B	1.032	-0.045443	0.971427	0.01259
YIL105C	SLM1	0.988	0.0174171	0.971427	0.01259
YBR199W	KTR4	1.028	-0.0398403	0.971427	0.01259
YER099C	PRS2	1.029	-0.041243	0.971427	0.01259
YCL057W	PRD1	1.032	-0.045443	0.971427	0.01259
YGR284C	ERV29	0.974	0.0380063	0.971427	0.01259
YMR110C	HFD1	1.032	-0.045443	0.971427	0.01259
YER086W	ILV1	1.032	-0.045443	0.971427	0.01259
YOR260W	GCD1	1.032	-0.045443	0.971427	0.01259
YGR231C	PHB2	1.032	-0.045443	0.971427	0.01259
YPL131W	RPL5	1.032	-0.045443	0.971427	0.01259
YCR009C	RVS161	0.997	0.00433459	0.971427	0.01259
YHR065C	RRP3	1.031	-0.0440443	0.971427	0.01259
YDR097C	MSH6	1.033	-0.0468403	0.971427	0.01259
YOL121C	RPS19A	0.997	0.00433459	0.971427	0.01259
YJR075W	HOC1	0.994	0.00868224	0.971427	0.01259
YLR026C	SED5	1.027	-0.0384362	0.971427	0.01259
YPL105C	SYH1	0.977	0.0335695	0.971427	0.01259
YDL145C	COP1	1.032	-0.045443	0.971561	0.0125299
YIL033C	BCY1	0.998	0.00288828	0.97209	0.0122934
YNR050C	LYS9	1.032	-0.045443	0.972513	0.0121047
YHR064C	SSZ1	1.032	-0.045443	0.972609	0.0120615
YEL053C	MAK10	1.031	-0.0440443	0.972609	0.0120615
YMR158W	MRPS8	0.989	0.0159576	0.972626	0.012054
YNL225C	CNM67	0.975	0.0365259	0.972626	0.012054
YEL007W	MIT1	0.975	0.0365259	0.972626	0.012054
YGR281W	YOR1	1.032	-0.045443	0.972626	0.012054
YBL007C	SLA1	1.032	-0.045443	0.972626	0.012054
YPR036W	VMA13	1.032	-0.045443	0.972626	0.012054
YKL039W	PTM1	0.988	0.0174171	0.972626	0.012054
YOL009C	MDM12	0.981	0.027675	0.973111	0.0118376
YKL139W	CTK1	1.032	-0.045443	0.973441	0.0116903
YNL199C	GCR2	0.985	0.0218044	0.973767	0.0115452
YPL218W	SAR1	0.998	0.00288828	0.973767	0.0115452
YPL061W	ALD6	0.998	0.00288828	0.973767	0.0115452
YPL190C	NAB3	0.996	0.00578235	0.973767	0.0115452
YIL126W	STH1	1.031	-0.0440443	0.973767	0.0115452
YKR089C	TGL4	1.027	-0.0384362	0.974001	0.0114407
YBL092W	RPL32	1.031	-0.0440443	0.974576	0.0111843
YBR218C	PYC2	1.031	-0.0440443	0.975038	0.0109786
YPL178W	CBC2	1.028	-0.0398403	0.975038	0.0109786
YPR169W	JIP5	1.028	-0.0398403	0.975038	0.0109786
YDR303C	RSC3	1.03	-0.0426443	0.975203	0.010905
YOR185C	GSP2	0.999	0.00144342	0.975203	0.010905
YGL009C	LEU1	1.031	-0.0440443	0.975203	0.010905
YPL143W	RPL33A	0.999	0.00144342	0.975203	0.010905
YBR173C	UMP1	0.982	0.0262051	0.975203	0.010905
YCR087C-A		0.997	0.00433459	0.975203	0.010905
YIL076W	SEC28	0.999	0.00144342	0.975203	0.010905
YDR208W	MSS4	1.03	-0.0426443	0.975203	0.010905
YBR283C	SSH1	0.989	0.0159576	0.975203	0.010905
YNL075W	IMP4	1.031	-0.0440443	0.975203	0.010905
YOR035C	SHE4	0.98	0.0291463	0.975203	0.010905
YDR054C	CDC34	0.997	0.00433459	0.975203	0.010905
YER082C	UTP7	0.992	0.011588	0.975203	0.010905
YDL098C	SNU23	0.99	0.0144996	0.975203	0.010905
YML059C	NTE1	1.031	-0.0440443	0.975203	0.010905
YLR439W	MRPL4	1.027	-0.0384362	0.975203	0.010905
YOR276W	CAF20	0.997	0.00433459	0.975462	0.0107895
YER134C		1.028	-0.0398403	0.975939	0.0105772
YDR092W	UBC13	1.024	-0.0342157	0.976296	0.0104185
YER001W	MNN1	1.029	-0.041243	0.976296	0.0104185
YIL128W	MET18	1.027	-0.0384362	0.976501	0.0103274
YNL197C	WHI3	0.987	0.018878	0.976501	0.0103274
YJL012C	VTC4	1	0	0.976501	0.0103274
YNL111C	CYB5	1.001	-0.00144197	0.976501	0.0103274
YBL058W	SHP1	1.001	-0.00144197	0.976501	0.0103274
YLR061W	RPL22A	0.999	0.00144342	0.976501	0.0103274
YDR189W	SLY1	1.03	-0.0426443	0.976501	0.0103274
YNL104C	LEU4	1.029	-0.041243	0.976501	0.0103274
YHL021C	AIM17	1.024	-0.0342157	0.976501	0.0103274
YDR080W	VPS41	1.028	-0.0398403	0.976501	0.0103274
YNR008W	LRO1	1.026	-0.0370307	0.976501	0.0103274
YMR108W	ILV2	1.029	-0.041243	0.976501	0.0103274
YDR475C	JIP4	1.026	-0.0370307	0.976501	0.0103274
YOL090W	MSH2	1.029	-0.041243	0.976501	0.0103274
YNL292W	PUS4	0.998	0.00288828	0.976501	0.0103274
YOL086C	ADH1	1	0	0.976501	0.0103274
YFL016C	MDJ1	0.999	0.00144342	0.976501	0.0103274
YPL069C	BTS1	1.027	-0.0384362	0.976501	0.0103274
YLR083C	EMP70	1	0	0.976501	0.0103274
YER079W		0.99	0.0144996	0.976501	0.0103274
YMR015C	ERG5	1.028	-0.0398403	0.976501	0.0103274
YGR117C		1.026	-0.0370307	0.976501	0.0103274
YJL207C	LAA1	0.991	0.013043	0.976501	0.0103274
YOR153W	PDR5	1	0	0.976501	0.0103274
YKL173W	SNU114	1	0	0.976501	0.0103274
YIL008W	URM1	0.997	0.00433459	0.976501	0.0103274
YPL094C	SEC62	1.029	-0.041243	0.976501	0.0103274
YLR146C	SPE4	1.028	-0.0398403	0.976501	0.0103274
YNR018W	RCF2	0.991	0.013043	0.976501	0.0103274
YLR231C	BNA5	1.025	-0.0356239	0.976501	0.0103274
YKL065C	YET1	1.025	-0.0356239	0.976501	0.0103274
YGL148W	ARO2	1.03	-0.0426443	0.976501	0.0103274
YHR104W	GRE3	0.999	0.00144342	0.976501	0.0103274
YKL081W	TEF4	1.03	-0.0426443	0.976501	0.0103274
YLL012W	YEH1	1.028	-0.0398403	0.976501	0.0103274
YOR274W	MOD5	1.024	-0.0342157	0.976501	0.0103274
YBL015W	ACH1	1.025	-0.0356239	0.976501	0.0103274
YER018C	SPC25	1.026	-0.0370307	0.976501	0.0103274
YNR017W	TIM23	0.999	0.00144342	0.976501	0.0103274
YIL142W	CCT2	1.001	-0.00144197	0.976501	0.0103274
YDR429C	TIF35	0.988	0.0174171	0.976501	0.0103274
YOR341W	RPA190	1.029	-0.041243	0.976501	0.0103274
YEL031W	SPF1	1.028	-0.0398403	0.976501	0.0103274
YKL172W	EBP2	1	0	0.976501	0.0103274
YDR190C	RVB1	1	0	0.976501	0.0103274
YMR072W	ABF2	1.001	-0.00144197	0.976501	0.0103274
YEL013W	VAC8	1.025	-0.0356239	0.976501	0.0103274
YMR052W	FAR3	1	0	0.976501	0.0103274
YOR048C	RAT1	1.03	-0.0426443	0.976501	0.0103274
YKR028W	SAP190	0.994	0.00868224	0.976501	0.0103274
YMR119W	ASI1	0.98	0.0291463	0.976501	0.0103274
YML026C	RPS18A	1.002	-0.00288251	0.976501	0.0103274
YLR208W	SEC13	1.03	-0.0426443	0.976501	0.0103274
YJL071W	ARG2	0.98	0.0291463	0.976501	0.0103274
YER022W	SRB4	1.022	-0.0313952	0.976501	0.0103274
YGL231C	EMC4	1.031	-0.0440443	0.976501	0.0103274
YIL110W	HPM1	0.987	0.018878	0.976501	0.0103274
YDL157C		1.03	-0.0426443	0.976501	0.0103274
YDR412W	RRP17	1.027	-0.0384362	0.976501	0.0103274
YPL237W	SUI3	1	0	0.976501	0.0103274
YMR134W	ERG29	1.027	-0.0384362	0.976501	0.0103274
YOL032W	OPI10	0.991	0.013043	0.976501	0.0103274
YDL015C	TSC13	0.998	0.00288828	0.976501	0.0103274
YDL078C	MDH3	1	0	0.976501	0.0103274
YBR179C	FZO1	1.031	-0.0440443	0.976501	0.0103274
YLR319C	BUD6	1.024	-0.0342157	0.976501	0.0103274
YER152C		1.024	-0.0342157	0.976501	0.0103274
YBR092C	PHO3	0.985	0.0218044	0.976501	0.0103274
YMR049C	ERB1	1.028	-0.0398403	0.976501	0.0103274
YGR084C	MRP13	1.025	-0.0356239	0.976501	0.0103274
YDR152W	GIR2	1.002	-0.00288251	0.976958	0.0101242
YDL164C	CDC9	1.026	-0.0370307	0.976958	0.0101242
YIL098C	FMC1	1.023	-0.0328061	0.976958	0.0101242
YNL229C	URE2	0.99	0.0144996	0.976958	0.0101242
YPR029C	APL4	0.994	0.00868224	0.976958	0.0101242
YDR516C	EMI2	1	0	0.976958	0.0101242
YDR485C	VPS72	0.983	0.0247367	0.976958	0.0101242
YHR016C	YSC84	0.984	0.0232698	0.976958	0.0101242
YPL016W	SWI1	1.027	-0.0384362	0.976958	0.0101242
YIR026C	YVH1	0.995	0.00723157	0.976958	0.0101242
YBL086C		0.989	0.0159576	0.976958	0.0101242
YLL058W		0.987	0.018878	0.976958	0.0101242
YMR314W	PRE5	1.002	-0.00288251	0.976958	0.0101242
YOR209C	NPT1	1.028	-0.0398403	0.976958	0.0101242
YBR191W	RPL21A	1.028	-0.0398403	0.976958	0.0101242
YDR214W	AHA1	1.002	-0.00288251	0.976958	0.0101242
YFL038C	YPT1	1.027	-0.0384362	0.97768	0.00980311
YHR085W	IPI1	0.99	0.0144996	0.97768	0.00980311
YDR326C	YSP2	1.024	-0.0342157	0.97768	0.00980311
YDL103C	QRI1	1.027	-0.0384362	0.97768	0.00980311
YPR069C	SPE3	1.027	-0.0384362	0.97768	0.00980311
YDR502C	SAM2	1.027	-0.0384362	0.97768	0.00980311
YPL180W	TCO89	1.023	-0.0328061	0.97768	0.00980311
YHR107C	CDC12	1.027	-0.0384362	0.97768	0.00980311
YER155C	BEM2	1.002	-0.00288251	0.97768	0.00980311
YNL141W	AAH1	0.998	0.00288828	0.97768	0.00980311
YOR165W	SEY1	1.025	-0.0356239	0.97768	0.00980311
YDR335W	MSN5	0.995	0.00723157	0.97768	0.00980311
YLR355C	ILV5	1.002	-0.00288251	0.97768	0.00980311
YHR005C	GPA1	1.022	-0.0313952	0.97768	0.00980311
YML012W	ERV25	1.027	-0.0384362	0.977698	0.00979539
YLR396C	VPS33	0.989	0.0159576	0.977698	0.00979539
YPL199C		1.027	-0.0384362	0.978073	0.00962866
YDR056C	EMC10	1.002	-0.00288251	0.97895	0.0092393
YGR106C	VOA1	0.991	0.013043	0.979378	0.00904967
YER004W	FMP52	1.003	-0.00432161	0.979696	0.00890882
YCR002C	CDC10	1.027	-0.0384362	0.979941	0.00879996
YAL056W	GPB2	1.023	-0.0328061	0.979941	0.00879996
YPL204W	HRR25	0.984	0.0232698	0.980077	0.00873958
YGL222C	EDC1	1.022	-0.0313952	0.980077	0.00873958
YGL167C	PMR1	1.025	-0.0356239	0.980077	0.00873958
YGL189C	RPS26A	1.003	-0.00432161	0.980077	0.00873958
YNL256W	FOL1	1.026	-0.0370307	0.980077	0.00873958
YER131W	RPS26B	1.022	-0.0313952	0.980077	0.00873958
YLR163C	MAS1	1.021	-0.0299829	0.980077	0.00873958
YDL113C	ATG20	1.027	-0.0384362	0.980077	0.00873958
YKL193C	SDS22	0.999	0.00144342	0.980077	0.00873958
YPL139C	UME1	0.995	0.00723157	0.980077	0.00873958
YGL130W	CEG1	1.026	-0.0370307	0.980077	0.00873958
YLR309C	IMH1	1.003	-0.00432161	0.980077	0.00873958
YGR083C	GCD2	1.026	-0.0370307	0.980077	0.00873958
YLR359W	ADE13	1.026	-0.0370307	0.980077	0.00873958
YNL167C	SKO1	0.988	0.0174171	0.980108	0.00872622
YOR039W	CKB2	1.025	-0.0356239	0.981324	0.00818753
YER052C	HOM3	1.026	-0.0370307	0.981487	0.00811538
YMR129W	POM152	1.004	-0.00575927	0.981607	0.00806251
YJR032W	CPR7	1.002	-0.00288251	0.982018	0.00788058
YDR465C	RMT2	1	0	0.982018	0.00788058
YIL038C	NOT3	1.026	-0.0370307	0.982018	0.00788058
YMR247C	RKR1	1.02	-0.0285692	0.982018	0.00788058
YDL040C	NAT1	1.026	-0.0370307	0.982417	0.00770397
YOR166C	SWT1	0.982	0.0262051	0.982417	0.00770397
YKL127W	PGM1	1.026	-0.0370307	0.982417	0.00770397
YDL144C		0.997	0.00433459	0.982807	0.0075317
YDR166C	SEC5	0.998	0.00288828	0.982807	0.0075317
YDR300C	PRO1	1.023	-0.0328061	0.982807	0.0075317
YLR244C	MAP1	1.007	-0.0100637	0.982807	0.0075317
YER090W	TRP2	1.023	-0.0328061	0.982807	0.0075317
YJL192C	SOP4	1.006	-0.00863031	0.982807	0.0075317
YNL129W	NRK1	0.99	0.0144996	0.982807	0.0075317
YDR127W	ARO1	1.022	-0.0313952	0.982807	0.0075317
YLR027C	AAT2	1.007	-0.0100637	0.982807	0.0075317
YDR294C	DPL1	1.004	-0.00575927	0.982807	0.0075317
YPL158C	AIM44	0.994	0.00868224	0.982807	0.0075317
YDR093W	DNF2	1.018	-0.0257376	0.982807	0.0075317
YBR102C	EXO84	1.017	-0.0243197	0.982807	0.0075317
YLR344W	RPL26A	1.007	-0.0100637	0.982807	0.0075317
YMR264W	CUE1	1.021	-0.0299829	0.982807	0.0075317
YJR132W	NMD5	0.99	0.0144996	0.982807	0.0075317
YFR049W	YMR31	1.024	-0.0342157	0.982807	0.0075317
YGL253W	HXK2	1.024	-0.0342157	0.982807	0.0075317
YOR374W	ALD4	1.024	-0.0342157	0.982807	0.0075317
YNL067W	RPL9B	1.005	-0.0071955	0.982807	0.0075317
YPL137C	GIP3	1.02	-0.0285692	0.982807	0.0075317
YHR183W	GND1	1.023	-0.0328061	0.982807	0.0075317
YAL038W	CDC19	1.025	-0.0356239	0.982807	0.0075317
YGR171C	MSM1	0.99	0.0144996	0.982807	0.0075317
YER114C	BOI2	1.022	-0.0313952	0.982807	0.0075317
YDL150W	RPC53	1.004	-0.00575927	0.982807	0.0075317
YOR164C	GET4	1.004	-0.00575927	0.982807	0.0075317
YPR147C		1.022	-0.0313952	0.982807	0.0075317
YNR052C	POP2	0.992	0.011588	0.982807	0.0075317
YPL207W	TYW1	1.023	-0.0328061	0.982807	0.0075317
YKR096W	ESL2	1.019	-0.0271541	0.982807	0.0075317
YDL117W	CYK3	1.016	-0.0229004	0.982807	0.0075317
YGL105W	ARC1	1.006	-0.00863031	0.982807	0.0075317
YNL052W	COX5A	1.022	-0.0313952	0.982807	0.0075317
YPL167C	REV3	0.992	0.011588	0.982807	0.0075317
YLR303W	MET17	1.025	-0.0356239	0.982807	0.0075317
YPR183W	DPM1	1.025	-0.0356239	0.982807	0.0075317
YOR361C	PRT1	1.005	-0.0071955	0.982807	0.0075317
YEL051W	VMA8	1.004	-0.00575927	0.982807	0.0075317
YHR128W	FUR1	1.025	-0.0356239	0.982807	0.0075317
YPR033C	HTS1	1.024	-0.0342157	0.982807	0.0075317
YBL047C	EDE1	1.004	-0.00575927	0.982807	0.0075317
YKL113C	RAD27	1.02	-0.0285692	0.982807	0.0075317
YER117W	RPL23A	1.006	-0.00863031	0.982807	0.0075317
YBL055C		0.996	0.00578235	0.982807	0.0075317
YBR196C	PGI1	1.025	-0.0356239	0.982807	0.0075317
YOL140W	ARG8	0.986	0.0203404	0.982807	0.0075317
YCR046C	IMG1	1.019	-0.0271541	0.982807	0.0075317
YML067C	ERV41	1.004	-0.00575927	0.982807	0.0075317
YGL111W	NSA1	1.02	-0.0285692	0.982807	0.0075317
YML006C	GIS4	1.022	-0.0313952	0.982807	0.0075317
YLR088W	GAA1	1.021	-0.0299829	0.982807	0.0075317
YML073C	RPL6A	1.025	-0.0356239	0.982807	0.0075317
YBR061C	TRM7	1.02	-0.0285692	0.982807	0.0075317
YOR229W	WTM2	1.018	-0.0257376	0.982807	0.0075317
YPL001W	HAT1	1.016	-0.0229004	0.982807	0.0075317
YMR024W	MRPL3	1.004	-0.00575927	0.982807	0.0075317
YCL034W	LSB5	0.991	0.013043	0.982807	0.0075317
YMR212C	EFR3	0.995	0.00723157	0.982807	0.0075317
YCL043C	PDI1	1.025	-0.0356239	0.982807	0.0075317
YMR130W		1.016	-0.0229004	0.982807	0.0075317
YDR416W	SYF1	1.018	-0.0257376	0.982807	0.0075317
YMR149W	SWP1	1	0	0.982807	0.0075317
YEL046C	GLY1	1.005	-0.0071955	0.982807	0.0075317
YNL121C	TOM70	1.022	-0.0313952	0.982807	0.0075317
YDR221W	GTB1	1.021	-0.0299829	0.982807	0.0075317
YGR159C	NSR1	1.007	-0.0100637	0.982807	0.0075317
YDL055C	PSA1	1.007	-0.0100637	0.982807	0.0075317
YGR240C	PFK1	1.023	-0.0328061	0.982807	0.0075317
YER091C	MET6	1.025	-0.0356239	0.982807	0.0075317
YGR210C		1.006	-0.00863031	0.982807	0.0075317
YNL007C	SIS1	1.006	-0.00863031	0.982807	0.0075317
YPL013C	MRPS16	0.996	0.00578235	0.982807	0.0075317
YGL028C	SCW11	0.997	0.00433459	0.982807	0.0075317
YHR208W	BAT1	1.024	-0.0342157	0.982807	0.0075317
YER144C	UBP5	1.021	-0.0299829	0.982807	0.0075317
YDR447C	RPS17B	1.006	-0.00863031	0.982807	0.0075317
YKL010C	UFD4	1.02	-0.0285692	0.982807	0.0075317
YPL161C	BEM4	0.998	0.00288828	0.982807	0.0075317
YDR007W	TRP1	1.018	-0.0257376	0.982807	0.0075317
YJL073W	JEM1	1.018	-0.0257376	0.982807	0.0075317
YGL023C	PIB2	0.992	0.011588	0.982807	0.0075317
YFL022C	FRS2	1.025	-0.0356239	0.982807	0.0075317
YPR067W	ISA2	0.995	0.00723157	0.982807	0.0075317
YGR187C	HGH1	1.024	-0.0342157	0.982807	0.0075317
YPL125W	KAP120	1.016	-0.0229004	0.982807	0.0075317
YLL026W	HSP104	1.005	-0.0071955	0.982807	0.0075317
YMR076C	PDS5	1.024	-0.0342157	0.982807	0.0075317
YHR132C	ECM14	1.024	-0.0342157	0.982807	0.0075317
YFR028C	CDC14	1.017	-0.0243197	0.982807	0.0075317
YJR062C	NTA1	0.988	0.0174171	0.982807	0.0075317
YDR354W	TRP4	0.998	0.00288828	0.982807	0.0075317
YNL021W	HDA1	0.998	0.00288828	0.982807	0.0075317
YKL074C	MUD2	1.018	-0.0257376	0.982807	0.0075317
YNL251C	NRD1	1.024	-0.0342157	0.982807	0.0075317
YGL066W	SGF73	0.993	0.0101344	0.982807	0.0075317
YDR531W	CAB1	0.989	0.0159576	0.982807	0.0075317
YMR297W	PRC1	1.022	-0.0313952	0.982807	0.0075317
YPR110C	RPC40	1.023	-0.0328061	0.982807	0.0075317
YPR037C	ERV2	0.995	0.00723157	0.982807	0.0075317
YNL206C	RTT106	0.994	0.00868224	0.982807	0.0075317
YDL191W	RPL35B	1.024	-0.0342157	0.982807	0.0075317
YOL004W	SIN3	1.002	-0.00288251	0.982807	0.0075317
YOL022C	TSR4	1.002	-0.00288251	0.982807	0.0075317
YPL030W	TRM44	1.022	-0.0313952	0.982807	0.0075317
YEL047C	FRD1	1.006	-0.00863031	0.982807	0.0075317
YLR133W	CKI1	1.019	-0.0271541	0.982807	0.0075317
YOR357C	SNX3	1.017	-0.0243197	0.982807	0.0075317
YDR179C	CSN9	0.999	0.00144342	0.982807	0.0075317
YGL098W	USE1	1.019	-0.0271541	0.982807	0.0075317
YGR123C	PPT1	1.001	-0.00144197	0.982807	0.0075317
YOR141C	ARP8	1.021	-0.0299829	0.982807	0.0075317
YHR113W	APE4	1.02	-0.0285692	0.982807	0.0075317
YDR280W	RRP45	1.005	-0.0071955	0.982807	0.0075317
YGR100W	MDR1	0.992	0.011588	0.982807	0.0075317
YOR198C	BFR1	1.023	-0.0328061	0.982807	0.0075317
YIR036C	IRC24	1.005	-0.0071955	0.982807	0.0075317
YGL246C	RAI1	1.018	-0.0257376	0.982807	0.0075317
YLR258W	GSY2	1.003	-0.00432161	0.982807	0.0075317
YDR033W	MRH1	1.019	-0.0271541	0.982807	0.0075317
YLR419W		1.024	-0.0342157	0.982807	0.0075317
YJR045C	SSC1	1.022	-0.0313952	0.983312	0.00730846
YDL160C	DHH1	1.022	-0.0313952	0.983312	0.00730846
YBL105C	PKC1	1.001	-0.00144197	0.983312	0.00730846
YLR216C	CPR6	1.022	-0.0313952	0.983312	0.00730846
YPL260W	CUB1	1.017	-0.0243197	0.98357	0.0071948
YMR202W	ERG2	1.018	-0.0257376	0.983867	0.00706348
YOR076C	SKI7	1.013	-0.0186342	0.984528	0.00677198
YPL129W	TAF14	1.021	-0.0299829	0.984528	0.00677198
YLR304C	ACO1	1.008	-0.0114956	0.984549	0.00676274
YOR112W	CEX1	1.016	-0.0229004	0.984549	0.00676274
YPL206C	PGC1	1.015	-0.0214797	0.984549	0.00676274
YBR086C	IST2	1.02	-0.0285692	0.984549	0.00676274
YPL078C	ATP4	1.022	-0.0313952	0.984549	0.00676274
YDR432W	NPL3	1.021	-0.0299829	0.985272	0.0064438
YIL010W	DOT5	1.007	-0.0100637	0.985291	0.0064356
YLR370C	ARC18	1.001	-0.00144197	0.985412	0.00638206
YCR095C	OCA4	0.996	0.00578235	0.985412	0.00638206
YBR261C	TAE1	1.001	-0.00144197	0.985412	0.00638206
YBR169C	SSE2	1.009	-0.0129262	0.985412	0.00638206
YCL012C		1.001	-0.00144197	0.985412	0.00638206
YFL047W	RGD2	0.998	0.00288828	0.985412	0.00638206
YOL040C	RPS15	1.021	-0.0299829	0.985412	0.00638206
YNL239W	LAP3	1.021	-0.0299829	0.985412	0.00638206
YNL207W	RIO2	1.007	-0.0100637	0.985412	0.00638206
YLR321C	SFH1	1.014	-0.0200577	0.985412	0.00638206
YPL067C		1.014	-0.0200577	0.985412	0.00638206
YOR216C	RUD3	1	0	0.985412	0.00638206
YFR010W	UBP6	1.002	-0.00288251	0.985412	0.00638206
YAR014C	BUD14	1.008	-0.0114956	0.985412	0.00638206
YNL112W	DBP2	1.021	-0.0299829	0.985412	0.00638206
YGL213C	SKI8	1.007	-0.0100637	0.985412	0.00638206
YGR054W		1.021	-0.0299829	0.985412	0.00638206
YBL034C	STU1	1.013	-0.0186342	0.985412	0.00638206
YDL007W	RPT2	1.021	-0.0299829	0.985412	0.00638206
YGL016W	KAP122	1.007	-0.0100637	0.986243	0.00601591
YHR206W	SKN7	1.012	-0.0172093	0.986243	0.00601591
YJL014W	CCT3	1.009	-0.0129262	0.986243	0.00601591
YBR056W		1.021	-0.0299829	0.986953	0.0057034
YNL254C	RTC4	1.013	-0.0186342	0.986953	0.0057034
YOR130C	ORT1	0.999	0.00144342	0.987073	0.00565059
YJL026W	RNR2	1.009	-0.0129262	0.987073	0.00565059
YJL140W	RPB4	1.009	-0.0129262	0.987073	0.00565059
YMR070W	MOT3	1.018	-0.0257376	0.987073	0.00565059
YBR192W	RIM2	1.016	-0.0229004	0.987073	0.00565059
YDR153C	ENT5	1	0	0.987205	0.00559258
YMR210W	MGL2	0.995	0.00723157	0.987205	0.00559258
YLR221C	RSA3	1.02	-0.0285692	0.987613	0.00541316
YLR410W	VIP1	1.02	-0.0285692	0.987613	0.00541316
YHR111W	UBA4	1.003	-0.00432161	0.987613	0.00541316
YKL104C	GFA1	1.02	-0.0285692	0.987613	0.00541316
YGR061C	ADE6	1.02	-0.0285692	0.987613	0.00541316
YDR519W	FPR2	1.009	-0.0129262	0.987613	0.00541316
YBR214W	SDS24	1.011	-0.015783	0.987613	0.00541316
YPL020C	ULP1	1.011	-0.015783	0.988006	0.00524048
YOR261C	RPN8	1.02	-0.0285692	0.988006	0.00524048
YKL143W	LTV1	1.003	-0.00432161	0.988006	0.00524048
YOR095C	RKI1	1.01	-0.0143553	0.988006	0.00524048
YNL051W	COG5	1.013	-0.0186342	0.988006	0.00524048
YKL206C	ADD66	1.012	-0.0172093	0.988006	0.00524048
YHR181W	SVP26	1.002	-0.00288251	0.988006	0.00524048
YLR420W	URA4	1.02	-0.0285692	0.988006	0.00524048
YDL074C	BRE1	1.008	-0.0114956	0.988006	0.00524048
YML005W	TRM12	1.013	-0.0186342	0.988006	0.00524048
YHL023C	NPR3	0.993	0.0101344	0.988006	0.00524048
YJR064W	CCT5	1.02	-0.0285692	0.988006	0.00524048
YJL024C	APS3	1.019	-0.0271541	0.988682	0.00494352
YML069W	POB3	1.018	-0.0257376	0.988916	0.00484068
YOR043W	WHI2	1.014	-0.0200577	0.989295	0.00467405
YBL004W	UTP20	1.019	-0.0271541	0.989466	0.00459891
YFR013W	IOC3	1.003	-0.00432161	0.989466	0.00459891
YOL076W	MDM20	1.015	-0.0214797	0.989497	0.00458554
YOR057W	SGT1	1.012	-0.0172093	0.989497	0.00458554
YER165W	PAB1	1.01	-0.0143553	0.98976	0.0044703
YHR029C	YHI9	1.009	-0.0129262	0.991356	0.00377048
YJL066C	MPM1	1.009	-0.0129262	0.991356	0.00377048
YKL094W	YJU3	1.017	-0.0243197	0.991356	0.00377048
YNL327W	EGT2	0.994	0.00868224	0.991356	0.00377048
YNR026C	SEC12	1.017	-0.0243197	0.991356	0.00377048
YBR135W	CKS1	1.014	-0.0200577	0.991356	0.00377048
YOR070C	GYP1	1.012	-0.0172093	0.991356	0.00377048
YJL111W	CCT7	1.019	-0.0271541	0.991356	0.00377048
YLR389C	STE23	1.018	-0.0257376	0.991356	0.00377048
YLL040C	VPS13	1.019	-0.0271541	0.991356	0.00377048
YNL115C		1.013	-0.0186342	0.991599	0.00366377
YNR020C	ATP23	1.011	-0.015783	0.991599	0.00366377
YBR251W	MRPS5	1.017	-0.0243197	0.991599	0.00366377
YDL132W	CDC53	1.011	-0.015783	0.991599	0.00366377
YNL037C	IDH1	1.011	-0.015783	0.991599	0.00366377
YDR182W	CDC1	0.995	0.00723157	0.991599	0.00366377
YFL026W	STE2	1.01	-0.0143553	0.991599	0.00366377
YGR063C	SPT4	1.018	-0.0257376	0.991599	0.00366377
YDR383C	NKP1	1.013	-0.0186342	0.991599	0.00366377
YBL079W	NUP170	1.019	-0.0271541	0.991599	0.00366377
YDR481C	PHO8	1.009	-0.0129262	0.991599	0.00366377
YLR093C	NYV1	1.011	-0.015783	0.991599	0.00366377
YHR013C	ARD1	1.019	-0.0271541	0.991599	0.00366377
YMR122W-A		1.009	-0.0129262	0.991599	0.00366377
YLR371W	ROM2	1.001	-0.00144197	0.991599	0.00366377
YPL014W		1.011	-0.015783	0.992744	0.00316254
YLR074C	BUD20	1.013	-0.0186342	0.992744	0.00316254
YGL191W	COX13	1.011	-0.015783	0.99325	0.00294153
YLR100W	ERG27	1.018	-0.0257376	0.993612	0.00278295
YBR074W	PFF1	1.009	-0.0129262	0.993927	0.00264536
YDL095W	PMT1	1.011	-0.015783	0.993927	0.00264536
YGR143W	SKN1	0.999	0.00144342	0.993927	0.00264536
YBR104W	YMC2	0.999	0.00144342	0.993927	0.00264536
YHR084W	STE12	0.995	0.00723157	0.993927	0.00264536
YJL200C	ACO2	1.018	-0.0257376	0.995135	0.00211786
YLR347C	KAP95	1.012	-0.0172093	0.995319	0.00203755
YGR205W	TDA10	1.004	-0.00575927	0.995319	0.00203755
YPL160W	CDC60	1.012	-0.0172093	0.995319	0.00203755
YFR050C	PRE4	1.018	-0.0257376	0.995319	0.00203755
YBL038W	MRPL16	0.999	0.00144342	0.996578	0.00148869
YML004C	GLO1	1.016	-0.0229004	0.996779	0.0014013
YPL145C	KES1	1.017	-0.0243197	0.996878	0.00135816
YMR116C	ASC1	1.017	-0.0243197	0.996878	0.00135816
YLL021W	SPA2	1.012	-0.0172093	0.997223	0.00120788
YBR171W	SEC66	1.016	-0.0229004	0.997223	0.00120784
YPR097W		1.018	-0.0257376	0.9973	0.00117415
YFR033C	QCR6	1.01	-0.0143553	0.9973	0.00117415
YBR205W	KTR3	1.015	-0.0214797	0.9973	0.00117415
YKL016C	ATP7	1.013	-0.0186342	0.9973	0.00117415
YOR191W	ULS1	1.01	-0.0143553	0.9973	0.00117415
YIL064W	EFM4	1.01	-0.0143553	0.9973	0.00117415
YPL091W	GLR1	1.017	-0.0243197	0.9973	0.00117415
YIR038C	GTT1	1.002	-0.00288251	0.9973	0.00117415
YJR143C	PMT4	1.013	-0.0186342	0.9973	0.00117415
YKL150W	MCR1	1.013	-0.0186342	0.9973	0.00117415
YER094C	PUP3	1.013	-0.0186342	0.9973	0.00117415
YGL122C	NAB2	1.01	-0.0143553	0.9973	0.00117415
YOL049W	GSH2	1.013	-0.0186342	0.9973	0.00117415
YHR174W	ENO2	1.012	-0.0172093	0.9973	0.00117415
YMR061W	RNA14	1.015	-0.0214797	0.9973	0.00117415
YLR274W	MCM5	1.017	-0.0243197	0.9973	0.00117415
YGR027C	RPS25A	1.013	-0.0186342	0.9973	0.00117415
YML013W	UBX2	1.005	-0.0071955	0.9973	0.00117415
YDR507C	GIN4	1.013	-0.0186342	0.9973	0.00117415
YDL225W	SHS1	1.012	-0.0172093	0.9973	0.00117415
YMR255W	GFD1	0.996	0.00578235	0.9973	0.00117415
YDR239C		0.998	0.00288828	0.9973	0.00117415
YDL022W	GPD1	1.017	-0.0243197	0.9973	0.00117415
YMR221C	FMP42	1.003	-0.00432161	0.9973	0.00117415
YLR436C	ECM30	1.003	-0.00432161	0.9973	0.00117415
YMR261C	TPS3	1.017	-0.0243197	0.9973	0.00117415
YDR245W	MNN10	1.01	-0.0143553	0.9973	0.00117415
YGL056C	SDS23	1.015	-0.0214797	0.9973	0.00117415
YML034W	SRC1	1.006	-0.00863031	0.9973	0.00117415
YMR004W	MVP1	1.005	-0.0071955	0.9973	0.00117415
YLR150W	STM1	1.016	-0.0229004	0.9973	0.00117415
YNR019W	ARE2	1.011	-0.015783	0.9973	0.00117415
YDR084C	TVP23	1	0	0.9973	0.00117415
YDR261C	EXG2	0.997	0.00433459	0.9973	0.00117415
YOR027W	STI1	1.017	-0.0243197	0.9973	0.00117415
YER002W	NOP16	1.013	-0.0186342	0.998214	0.000776307
YKR003W	OSH6	1.013	-0.0186342	0.998214	0.000776307
YBR143C	SUP45	1.013	-0.0186342	0.998267	0.000753484
YIL026C	IRR1	1.01	-0.0143553	0.998637	0.000592457
YJR109C	CPA2	1.014	-0.0200577	0.998694	0.000567579
YFL045C	SEC53	1.016	-0.0229004	0.999757	0.000105744
YML075C	HMG1	1.015	-0.0214797	0.999942	2.52364e-05
YIL088C	AVT7	1.005	-0.0071955	0.999942	2.52364e-05
YOR243C	PUS7	1.016	-0.0229004	0.999942	2.52364e-05
YFR051C	RET2	1.014	-0.0200577	0.999942	2.52364e-05
YHL033C	RPL8A	1.015	-0.0214797	0.999942	2.52364e-05
YFR003C	YPI1	1.006	-0.00863031	0.999942	2.52364e-05
YMR184W	ADD37	1.009	-0.0129262	0.999942	2.52364e-05
YJL002C	OST1	1.014	-0.0200577	0.999942	2.52364e-05
YGL040C	HEM2	1.013	-0.0186342	0.999942	2.52364e-05
YFL013C	IES1	1.008	-0.0114956	0.999942	2.52364e-05
YOL070C	NBA1	1.015	-0.0214797	0.999942	2.52364e-05
YDL143W	CCT4	1.015	-0.0214797	0.999942	2.52364e-05
YFL008W	SMC1	1.015	-0.0214797	0.999942	2.52364e-05
YMR203W	TOM40	1.015	-0.0214797	0.999942	2.52364e-05
YOR131C		1.008	-0.0114956	0.999942	2.52364e-05
YGL031C	RPL24A	1.014	-0.0200577	0.999942	2.52364e-05
YNL262W	POL2	1.01	-0.0143553	0.999942	2.52364e-05
YKL042W	SPC42	1.001	-0.00144197	0.999942	2.52364e-05
YPR035W	GLN1	1.016	-0.0229004	0.999942	2.52364e-05
YLR090W	XDJ1	1.003	-0.00432161	0.999942	2.52364e-05
YKR084C	HBS1	1.009	-0.0129262	0.999942	2.52364e-05
YOR362C	PRE10	1.015	-0.0214797	0.999942	2.52364e-05
YLR301W	HRI1	1.014	-0.0200577	0.999942	2.52364e-05
YEL042W	GDA1	1.013	-0.0186342	0.999942	2.52364e-05
YER149C	PEA2	1.009	-0.0129262	0.999942	2.52364e-05
YJL054W	TIM54	1.014	-0.0200577	0.999942	2.52364e-05
YML049C	RSE1	1.006	-0.00863031	0.999942	2.52364e-05
YGL075C	MPS2	1.002	-0.00288251	0.999942	2.52364e-05
YER087W	AIM10	1.006	-0.00863031	0.999942	2.52364e-05
YKR059W	TIF1	1.015	-0.0214797	0.999942	2.52364e-05
YBL101C	ECM21	1.009	-0.0129262	0.999942	2.52364e-05
YLR270W	DCS1	1.015	-0.0214797	0.999942	2.52364e-05
YKR029C	SET3	1.003	-0.00432161	0.999942	2.52364e-05

### Sheet: Supplementary Table 4
geneID	gene_name	fold_change	log2_fold_change	padj	log10_padj
YGR138C	TPO2	0.658571	-0.602588	1.91162e-25	24.7186
YBR296C	PHO89	1.58653	0.665872	1.83988e-21	20.7352
YGR142W	BTN2	0.688266	-0.538963	5.19689e-19	18.2843
YBR054W	YRO2	0.73988	-0.434636	4.30431e-12	11.3661
YCR021C	HSP30	0.711985	-0.490082	1.59757e-11	10.7965
YDR222W		0.763797	-0.388738	9.69161e-10	9.0136
YPL250C	ICY2	0.764821	-0.386806	3.27094e-09	8.48533
YJL144W		0.805676	-0.311729	1.27488e-05	4.89453
YER103W	SSA4	0.825409	-0.276819	4.36863e-05	4.35965
YOL014W		0.809792	-0.304377	5.88e-05	4.23062
YBR072W	HSP26	0.813763	-0.297319	5.88e-05	4.23062
YBR297W	MAL33	1.21864	0.285275	0.000169889	3.76984
YBR101C	FES1	0.838598	-0.253949	0.000831181	3.0803
YLR327C	TMA10	1.18505	0.24495	0.00223917	2.64991
YIL057C	RGI2	1.22133	0.288448	0.00224658	2.64848
YPL014W		0.840046	-0.251461	0.00224658	2.64848
YJL034W	KAR2	0.851515	-0.231895	0.00305099	2.51556
YER053C-A		0.831996	-0.265352	0.00440767	2.35579
YDL048C	STP4	0.830209	-0.268454	0.00640862	2.19324
YMR250W	GAD1	0.849956	-0.234539	0.00640862	2.19324
YHR136C	SPL2	1.17991	0.238681	0.00673033	2.17196
YPL240C	HSP82	0.852673	-0.229936	0.00673033	2.17196
YDR533C	HSP31	0.851916	-0.231217	0.00673033	2.17196
YDR536W	STL1	1.20401	0.267847	0.00715398	2.14545
YGL008C	PMA1	0.862251	-0.213821	0.00804595	2.09442
YNL077W	APJ1	0.852078	-0.230943	0.0116185	1.93485
YPL054W	LEE1	1.16598	0.221549	0.0117458	1.93012
YPL274W	SAM3	0.861702	-0.214739	0.0128419	1.89137
YGR250C		0.863631	-0.211513	0.0128678	1.8905
YFL066C		0.836455	-0.25764	0.0132231	1.87867
YLR121C	YPS3	0.858177	-0.220652	0.0132565	1.87757
YDR070C	FMP16	0.855952	-0.224398	0.0146381	1.83452
YDR453C	TSA2	0.859066	-0.219159	0.0146381	1.83452
YCL036W	GFD2	0.858725	-0.219731	0.0146381	1.83452
YJL052W	TDH1	0.865574	-0.208271	0.0146381	1.83452
YMR011W	HXT2	1.18232	0.241618	0.0176057	1.75435
YKL163W	PIR3	0.863034	-0.212511	0.0199265	1.70057
YBR050C	REG2	1.16838	0.224506	0.0206107	1.68591
YLR267W	BOP2	1.17453	0.232084	0.0216981	1.66358
YOR032C	HMS1	0.844296	-0.24418	0.0216981	1.66358
YGR248W	SOL4	0.865122	-0.209024	0.0224496	1.64879
YER130C	COM2	0.867067	-0.205785	0.0225819	1.64624
YMR280C	CAT8	1.15479	0.207628	0.0225819	1.64624
YBR238C		0.862888	-0.212754	0.0225819	1.64624
YDR433W		0.8652	-0.208894	0.0237269	1.62476
YGR211W	ZPR1	0.870527	-0.200038	0.0259489	1.58588
YLL024C	SSA2	0.874352	-0.193714	0.0276846	1.55776
YBL030C	PET9	0.874141	-0.194062	0.0277008	1.55751
YGR052W	FMP48	0.849611	-0.235125	0.0277008	1.55751
YLL028W	TPO1	0.870184	-0.200608	0.0283767	1.54704
YDL079C	MRK1	1.14476	0.195039	0.0283767	1.54704
YGR184C	UBR1	0.87802	-0.187674	0.0365946	1.43658
YMR095C	SNO1	1.17389	0.231294	0.0365946	1.43658
YKL029C	MAE1	0.873096	-0.195788	0.0369813	1.43202
YOL109W	ZEO1	0.874967	-0.192699	0.0369813	1.43202
YJR046W	TAH11	0.87077	-0.199636	0.0369813	1.43202
YLR297W		0.864302	-0.210392	0.0409979	1.38724
YPR157W	TDA6	0.869844	-0.201171	0.0409979	1.38724
YBL069W	AST1	0.873638	-0.194893	0.0443835	1.35278
YGL121C	GPG1	0.867606	-0.204888	0.0443835	1.35278
YHR177W		0.854688	-0.22653	0.0444458	1.35217
YNL160W	YGP1	0.876533	-0.190119	0.0456022	1.34101
YHR094C	HXT1	1.13298	0.18012	0.0456022	1.34101
YKL109W	HAP4	0.879342	-0.185504	0.0486746	1.3127
YJR096W		0.880794	-0.183124	0.0486746	1.3127
YER188W		0.870661	-0.199818	0.0494094	1.30619
YLR311C		1.16627	0.221896	0.0494094	1.30619
YBL099W	ATP1	0.882865	-0.179736	0.0498002	1.30277
YNL007C	SIS1	0.883618	-0.178505	0.0518124	1.28557
YLR264W	RPS28B	0.882475	-0.180373	0.0540586	1.26713
YER065C	ICL1	1.1378	0.186249	0.0578217	1.23791
YPL247C		0.880084	-0.184287	0.0593465	1.2266
YGR279C	SCW4	0.885023	-0.176213	0.0593465	1.2266
YDR040C	ENA1	1.13427	0.181764	0.0629376	1.20109
YMR136W	GAT2	0.883945	-0.177971	0.0712632	1.14713
YLR149C		1.13033	0.176745	0.0789778	1.10249
YER150W	SPI1	0.884439	-0.177165	0.0837673	1.07693
YNL190W		0.884918	-0.176385	0.0837673	1.07693
YOR237W	HES1	1.15079	0.202625	0.103794	0.983829
YJR121W	ATP2	0.890818	-0.166797	0.111601	0.952331
YGL062W	PYC1	0.889352	-0.169174	0.113108	0.946507
YLR044C	PDC1	0.889932	-0.168232	0.115399	0.937798
YHL036W	MUP3	0.889364	-0.169154	0.123337	0.908906
YPR158W	CUR1	0.884357	-0.1773	0.125279	0.902122
YOR233W	KIN4	1.12703	0.172521	0.125331	0.901942
YMR090W		0.889559	-0.168838	0.14011	0.853531
YNL134C		0.89152	-0.165661	0.14011	0.853531
YOL052C-A	DDR2	0.872002	-0.197596	0.14011	0.853531
YDR247W	VHS1	0.886302	-0.174129	0.14011	0.853531
YLR109W	AHP1	0.89664	-0.157399	0.148267	0.828954
YOR310C	NOP58	0.896943	-0.156911	0.153296	0.81447
YGL096W	TOS8	0.888188	-0.171064	0.158579	0.799754
YGR067C		1.13449	0.182044	0.160188	0.795369
YKL054C	DEF1	1.11273	0.154099	0.162578	0.788938
YHR071W	PCL5	1.11511	0.157189	0.167425	0.776179
YKL026C	GPX1	0.890429	-0.167427	0.167425	0.776179
YER037W	PHM8	0.895086	-0.159902	0.167425	0.776179
YNR055C	HOL1	0.895399	-0.159397	0.167425	0.776179
YOR317W	FAA1	0.898256	-0.154802	0.168006	0.774676
YDR258C	HSP78	0.897625	-0.155815	0.173937	0.759607
YAL005C	SSA1	0.900176	-0.151721	0.176813	0.752486
YOR239W	ABP140	1.11925	0.162538	0.176813	0.752486
YOR338W		0.881835	-0.18142	0.176813	0.752486
YOR348C	PUT4	1.12379	0.168368	0.190961	0.719055
YKR042W	UTH1	0.898798	-0.153932	0.193211	0.713968
YCL025C	AGP1	1.10885	0.149059	0.194327	0.711467
YNR053C	NOG2	0.895226	-0.159676	0.194327	0.711467
YCR010C	ADY2	1.13875	0.187452	0.200515	0.697854
YDL204W	RTN2	0.882135	-0.180929	0.200515	0.697854
YML012W	ERV25	0.900822	-0.150686	0.200515	0.697854
YBR230C	OM14	1.11376	0.155437	0.201704	0.695285
YOR066W	MSA1	0.896803	-0.157137	0.208908	0.680045
YAL034C	FUN19	0.896942	-0.156914	0.225522	0.646811
YKL151C		0.899958	-0.152071	0.225522	0.646811
YIR034C	LYS1	1.10897	0.149227	0.225522	0.646811
YHR054C		1.11967	0.163068	0.225522	0.646811
YGR088W	CTT1	0.885858	-0.174853	0.233874	0.631017
YDR216W	ADR1	1.11145	0.152443	0.233874	0.631017
YGL215W	CLG1	0.900562	-0.151102	0.233874	0.631017
YCL037C	SRO9	0.893711	-0.16212	0.233874	0.631017
YOL101C	IZH4	1.11447	0.156358	0.233874	0.631017
YCL017C	NFS1	1.11171	0.152781	0.238822	0.621926
YGR249W	MGA1	0.898649	-0.154171	0.243887	0.612811
YPR127W		0.90034	-0.151458	0.243887	0.612811
YDR171W	HSP42	0.902519	-0.147971	0.243887	0.612811
YDR523C	SPS1	1.12739	0.172981	0.243887	0.612811
YJR045C	SSC1	0.903638	-0.146184	0.247501	0.606424
YDL129W		0.896243	-0.158039	0.249343	0.603203
YLR076C		0.886068	-0.174511	0.25074	0.600776
YOR134W	BAG7	0.897375	-0.156217	0.25074	0.600776
YPL234C	VMA11	0.903989	-0.145623	0.25074	0.600776
YDR011W	SNQ2	1.11028	0.150921	0.25074	0.600776
YBL015W	ACH1	0.902161	-0.148543	0.265733	0.575555
YFL014W	HSP12	0.887199	-0.17267	0.265733	0.575555
YER060W	FCY21	0.901526	-0.14956	0.270671	0.567559
YDL214C	PRR2	1.12422	0.168924	0.270671	0.567559
YBL049W	MOH1	0.891607	-0.16552	0.272217	0.565085
YOR226C	ISU2	0.899642	-0.152577	0.272217	0.565085
YMR169C	ALD3	0.888569	-0.170444	0.273617	0.562857
YMR271C	URA10	0.901081	-0.150272	0.273617	0.562857
YOL158C	ENB1	0.906037	-0.142358	0.273617	0.562857
YDR475C	JIP4	0.902768	-0.147574	0.273617	0.562857
YBL039C	URA7	0.90329	-0.146739	0.273617	0.562857
YIR033W	MGA2	1.10336	0.141908	0.273617	0.562857
YKL051W	SFK1	0.90343	-0.146515	0.274615	0.561277
YOL032W	OPI10	0.905679	-0.142928	0.290592	0.536717
YOR204W	DED1	0.906358	-0.141848	0.290592	0.536717
YDL131W	LYS21	1.10617	0.145578	0.290592	0.536717
YDR033W	MRH1	0.906926	-0.140943	0.292531	0.533828
YLR321C	SFH1	1.10636	0.145821	0.29827	0.52539
YOR270C	VPH1	0.907281	-0.140378	0.301414	0.520837
YMR319C	FET4	0.905113	-0.14383	0.302271	0.519604
YOR306C	MCH5	0.903947	-0.14569	0.306433	0.513664
YAR071W	PHO11	1.11189	0.153015	0.306433	0.513664
YML031W	NDC1	1.10647	0.145966	0.308856	0.510243
YOR374W	ALD4	1.10338	0.141936	0.31338	0.503928
YGL080W	MPC1	1.1047	0.143659	0.31338	0.503928
YLL026W	HSP104	0.910424	-0.135389	0.31338	0.503928
YOL019W		1.10311	0.141582	0.31338	0.503928
YNL140C		1.11061	0.151357	0.31338	0.503928
YBL085W	BOI1	1.10306	0.141514	0.317611	0.498104
YHR033W		1.10462	0.143546	0.317611	0.498104
YJR103W	URA8	0.906944	-0.140915	0.319415	0.495645
YDR052C	DBF4	1.10282	0.141195	0.319794	0.49513
YKL078W	DHR2	0.901721	-0.149247	0.319794	0.49513
YDL183C		1.1082	0.148215	0.334225	0.475961
YLR154W-C	TAR1	0.890987	-0.166524	0.334225	0.475961
YEL017C-A	PMP2	0.907656	-0.139783	0.335464	0.474354
YER053C	PIC2	0.910959	-0.134542	0.335464	0.474354
YLR063W	BMT6	0.894089	-0.16151	0.342631	0.465174
YLR285C-A		1.12021	0.163767	0.342631	0.465174
YHR174W	ENO2	0.911002	-0.134473	0.346612	0.460156
YML009W-B		0.901801	-0.149119	0.346682	0.460069
YOR267C	HRK1	0.910159	-0.135809	0.346682	0.460069
YMR205C	PFK2	0.909711	-0.136519	0.346682	0.460069
YNR034W-A		0.909964	-0.136119	0.350662	0.455111
YBR299W	MAL32	1.11267	0.154024	0.359379	0.444448
YER088C	DOT6	0.909521	-0.136821	0.359379	0.444448
YLL053C		0.90165	-0.14936	0.359379	0.444448
YNL302C	RPS19B	0.911702	-0.133365	0.38454	0.415059
YDR073W	SNF11	1.10101	0.138821	0.392239	0.406449
YIR035C		0.911424	-0.133806	0.392239	0.406449
YGR177C	ATF2	1.10067	0.138386	0.392239	0.406449
YIL109C	SEC24	0.911128	-0.134274	0.392577	0.406075
YFL054C		1.09686	0.133385	0.394754	0.403674
YOR018W	ROD1	1.09641	0.132785	0.395689	0.402645
YNL339C	YRF1-6	0.895968	-0.158482	0.40098	0.396877
YER165W	PAB1	0.91252	-0.132072	0.401223	0.396615
YPL113C		1.10719	0.146908	0.401577	0.396232
YIL162W	SUC2	1.11403	0.155786	0.404979	0.392568
YLR174W	IDP2	1.10274	0.141087	0.404979	0.392568
YOR120W	GCY1	0.912101	-0.132735	0.404979	0.392568
YDR389W	SAC7	1.0998	0.137238	0.412835	0.384224
YBR148W	YSW1	1.1025	0.140775	0.41954	0.377227
YLR278C		0.912993	-0.131325	0.421911	0.374779
YOL126C	MDH2	1.09772	0.134508	0.426474	0.370108
YOR382W	FIT2	1.10818	0.148191	0.426919	0.369655
YPL061W	ALD6	1.0971	0.133693	0.427472	0.369092
YLL061W	MMP1	1.1131	0.154577	0.435443	0.361069
YKR096W	ESL2	1.09492	0.130832	0.448104	0.348621
YDR385W	EFT2	0.918572	-0.122535	0.448104	0.348621
YPR065W	ROX1	0.913293	-0.130851	0.448104	0.348621
YOR019W		1.09583	0.13202	0.448104	0.348621
YBR059C	AKL1	1.09076	0.125337	0.47411	0.324121
YMR084W		0.905626	-0.143013	0.478259	0.320337
YBR294W	SUL1	1.1086	0.148744	0.478259	0.320337
YDL080C	THI3	1.09249	0.127619	0.495206	0.305214
YLR206W	ENT2	1.08956	0.123749	0.499806	0.301198
YOL100W	PKH2	1.09397	0.129567	0.502766	0.298634
YPL156C	PRM4	1.09765	0.134416	0.510204	0.292256
YML100W	TSL1	0.91632	-0.126076	0.510204	0.292256
YDL140C	RPO21	0.917845	-0.123678	0.510204	0.292256
YPL058C	PDR12	0.915313	-0.127662	0.510204	0.292256
YLL052C	AQY2	0.905668	-0.142946	0.510204	0.292256
YCL043C	PDI1	0.917228	-0.124648	0.510562	0.291952
YJR159W	SOR1	1.10854	0.148665	0.510562	0.291952
YDL185W	VMA1	0.919445	-0.121165	0.510562	0.291952
YDR055W	PST1	0.917709	-0.123891	0.515317	0.287926
YEL053C	MAK10	1.09299	0.128281	0.517419	0.286158
YPL093W	NOG1	0.918633	-0.12244	0.522402	0.281995
YBR169C	SSE2	0.920107	-0.120126	0.522402	0.281995
YDR251W	PAM1	1.08804	0.121727	0.524721	0.280072
YOL007C	CSI2	1.09317	0.128516	0.524857	0.279959
YDR407C	TRS120	1.09105	0.125723	0.531176	0.274762
YOL016C	CMK2	0.917214	-0.12467	0.531562	0.274446
YPR005C	HAL1	1.09603	0.132285	0.533487	0.272876
YIL123W	SIM1	0.917877	-0.123627	0.533487	0.272876
YKR098C	UBP11	1.08929	0.12339	0.537061	0.269976
YMR096W	SNZ1	1.09249	0.12762	0.537061	0.269976
YEL063C	CAN1	1.09084	0.125441	0.546365	0.262517
YOR323C	PRO2	1.08925	0.123341	0.546365	0.262517
YCR017C	CWH43	0.920349	-0.119747	0.546365	0.262517
YPR156C	TPO3	0.919375	-0.121275	0.546365	0.262517
YBR187W	GDT1	0.920937	-0.118826	0.549643	0.25992
YOR385W		0.917951	-0.12351	0.551021	0.258832
YKL043W	PHD1	0.916992	-0.125018	0.552354	0.257783
YHR068W	DYS1	0.920883	-0.11891	0.552354	0.257783
YOR063W	RPL3	0.918925	-0.121981	0.554835	0.255836
YBR208C	DUR1	2	1.10664	0.146189	0.572077	0.242546
YOR302W		1.10148	0.139442	0.572199	0.242453
YGR243W	MPC3	1.106	0.145352	0.572199	0.242453
YLR340W	RPP0	0.921106	-0.118561	0.572199	0.242453
YLR083C	EMP70	0.922049	-0.117085	0.572199	0.242453
YPL067C		0.915271	-0.12773	0.572199	0.242453
YPL057C	SUR1	1.08985	0.12413	0.572199	0.242453
YPR173C	VPS4	0.921223	-0.118377	0.572199	0.242453
YKL123W		1.10087	0.138648	0.572199	0.242453
YDL077C	VAM6	1.08908	0.123115	0.572199	0.242453
YHR026W	VMA16	0.920846	-0.118968	0.572199	0.242453
YGR030C	POP6	1.09376	0.129297	0.572199	0.242453
YFR028C	CDC14	1.08891	0.12289	0.576937	0.238872
YDR072C	IPT1	1.08738	0.120853	0.577133	0.238724
YMR003W	AIM34	1.09298	0.128272	0.577566	0.238398
YLR378C	SEC61	0.920135	-0.120083	0.577566	0.238398
YMR116C	ASC1	0.922279	-0.116726	0.58041	0.236265
YLR450W	HMG2	1.08759	0.121134	0.58041	0.236265
YML099C	ARG81	1.08884	0.122794	0.58041	0.236265
YGR266W		1.08709	0.120475	0.58041	0.236265
YNL336W	COS1	0.918823	-0.12214	0.582898	0.234407
YKR091W	SRL3	0.918516	-0.122623	0.582898	0.234407
YML117W	NAB6	1.08436	0.116847	0.582898	0.234407
YDR047W	HEM12	0.922874	-0.115795	0.582898	0.234407
YJL020C	BBC1	0.920786	-0.119062	0.583572	0.233906
YOL121C	RPS19A	0.922834	-0.115857	0.588211	0.230467
YDL133C-A	RPL41B	0.921085	-0.118595	0.590007	0.229143
YPR030W	CSR2	1.08955	0.123733	0.592166	0.227557
YOL087C	DUF1	1.08314	0.11522	0.592166	0.227557
YGR118W	RPS23A	0.92019	-0.119996	0.594616	0.225764
YER003C	PMI40	1.08606	0.119103	0.594616	0.225764
YMR232W	FUS2	1.09676	0.133248	0.594616	0.225764
YOR207C	RET1	0.923485	-0.11484	0.594616	0.225764
YDR192C	NUP42	1.08835	0.122139	0.597143	0.223921
YKL152C	GPM1	0.924714	-0.112921	0.597143	0.223921
YMR183C	SSO2	0.922966	-0.11565	0.597143	0.223921
YEL040W	UTR2	1.08528	0.118072	0.597143	0.223921
YPR145C-A		0.90795	-0.139315	0.605141	0.218143
YPL265W	DIP5	1.10143	0.139372	0.605141	0.218143
YNL183C	NPR1	1.09881	0.135945	0.605141	0.218143
YKR097W	PCK1	1.09511	0.131078	0.605141	0.218143
YDR528W	HLR1	1.09412	0.129774	0.605141	0.218143
YLL063C	AYT1	1.09231	0.127377	0.605141	0.218143
YMR089C	YTA12	0.923416	-0.114947	0.620714	0.207108
YML094W	GIM5	1.08373	0.116	0.623355	0.205265
YPL186C	UIP4	0.92121	-0.118399	0.625271	0.203932
YBR120C	CBP6	1.08673	0.119991	0.629809	0.200791
YIL047C	SYG1	0.924557	-0.113165	0.630166	0.200545
YBR210W	ERV15	1.08505	0.117766	0.635288	0.197029
YDR344C		1.10085	0.138618	0.645064	0.190397
YJR127C	RSF2	0.925213	-0.112143	0.646091	0.189706
YPR154W	PIN3	0.922523	-0.116344	0.646091	0.189706
YJL133C-A		1.09155	0.126375	0.646091	0.189706
YBR183W	YPC1	0.924116	-0.113855	0.646091	0.189706
YBR108W	AIM3	0.920814	-0.119018	0.646091	0.189706
YGR254W	ENO1	0.927545	-0.10851	0.646091	0.189706
YEL027W	VMA3	0.926814	-0.109648	0.646091	0.189706
YOR287C	RRP36	0.919103	-0.121702	0.646091	0.189706
YLR136C	TIS11	1.09048	0.124966	0.646091	0.189706
YDR330W	UBX5	1.08146	0.112976	0.646091	0.189706
YMR291W	TDA1	1.08311	0.115184	0.646091	0.189706
YPR132W	RPS23B	0.921837	-0.117416	0.646091	0.189706
YGR018C		1.09764	0.134401	0.646091	0.189706
YJL212C	OPT1	0.924918	-0.112602	0.646091	0.189706
YDL159W	STE7	1.08598	0.118994	0.646091	0.189706
YNL093W	YPT53	0.914914	-0.128291	0.646091	0.189706
YDL174C	DLD1	1.08147	0.112999	0.646091	0.189706
YDR298C	ATP5	0.926281	-0.110478	0.646091	0.189706
YMR237W	BCH1	1.08296	0.114981	0.646091	0.189706
YOL155C	HPF1	0.918342	-0.122897	0.646091	0.189706
YDL124W		0.926621	-0.109948	0.646091	0.189706
YAR002W	NUP60	1.08427	0.116728	0.646091	0.189706
YML123C	PHO84	1.08242	0.11426	0.646091	0.189706
YGR122W		1.08222	0.113995	0.646091	0.189706
YGL224C	SDT1	1.08196	0.113647	0.646091	0.189706
YNL239W	LAP3	1.08263	0.114545	0.646091	0.189706
YHR025W	THR1	0.922442	-0.11647	0.646091	0.189706
YDR299W	BFR2	0.92297	-0.115644	0.646091	0.189706
YDR232W	HEM1	0.922921	-0.115721	0.646091	0.189706
YDL014W	NOP1	0.922892	-0.115767	0.647662	0.188652
YBR222C	PCS60	1.08198	0.113668	0.649974	0.187104
YML081W	TDA9	1.08127	0.112733	0.649974	0.187104
YML130C	ERO1	0.925461	-0.111756	0.653178	0.184968
YDR384C	ATO3	0.924147	-0.113806	0.653178	0.184968
YLR153C	ACS2	1.08024	0.111349	0.653178	0.184968
YBR182C	SMP1	0.917863	-0.12365	0.659163	0.181007
YMR199W	CLN1	1.0853	0.118094	0.66145	0.179503
YDR043C	NRG1	0.922261	-0.116754	0.661882	0.179219
YHR137W	ARO9	1.08689	0.120203	0.664135	0.177744
YLL032C		1.08487	0.117516	0.664135	0.177744
YDR541C		1.0865	0.119687	0.665374	0.176934
YNL162W-A		0.910821	-0.134761	0.666897	0.175941
YOR371C	GPB1	0.92474	-0.11288	0.669145	0.17448
YOR083W	WHI5	0.922668	-0.116117	0.672473	0.172325
YDR301W	CFT1	1.0795	0.110361	0.674688	0.170897
YGR292W	MAL12	1.09261	0.127778	0.674688	0.170897
YAL037C-B		0.9141	-0.129576	0.674688	0.170897
YGL045W	RIM8	0.923184	-0.11531	0.674688	0.170897
YPR112C	MRD1	0.926397	-0.110298	0.674688	0.170897
YGL160W	AIM14	1.08284	0.114824	0.674688	0.170897
YDR508C	GNP1	1.08022	0.111323	0.674688	0.170897
YNL274C	GOR1	0.925523	-0.111659	0.678215	0.168633
YPR185W	ATG13	1.07837	0.108854	0.681526	0.166517
YOR025W	HST3	1.08224	0.114015	0.685134	0.164224
YKL171W	NNK1	1.08164	0.113217	0.685134	0.164224
YBR005W	RCR1	0.926314	-0.110426	0.685134	0.164224
YEL055C	POL5	0.929053	-0.106168	0.685134	0.164224
YPR044C	OPI11	0.914532	-0.128894	0.685134	0.164224
YMR052C-A		1.09306	0.128379	0.685134	0.164224
YML133C		0.92606	-0.110823	0.685134	0.164224
YJL171C		0.926634	-0.109928	0.688269	0.162242
YGR061C	ADE6	0.929524	-0.105436	0.692188	0.159776
YJL101C	GSH1	0.92749	-0.108597	0.692188	0.159776
YHL026C		0.921533	-0.117893	0.692188	0.159776
YDR106W	ARP10	1.09316	0.128505	0.692188	0.159776
YPL026C	SKS1	1.08248	0.114345	0.692188	0.159776
YDR050C	TPI1	0.928109	-0.107634	0.692188	0.159776
YMR307W	GAS1	0.930651	-0.103687	0.693487	0.158962
YOR396W	YRF1-8	0.928228	-0.107449	0.704167	0.152324
YPR091C	NVJ2	1.0783	0.108754	0.704167	0.152324
YNL132W	KRE33	0.927106	-0.109194	0.704167	0.152324
YJL222W	VTH2	0.92594	-0.11101	0.704167	0.152324
YNL241C	ZWF1	0.927644	-0.108357	0.704167	0.152324
YIL055C		1.08057	0.111795	0.704167	0.152324
YLR467W	YRF1-5	0.928228	-0.107449	0.704167	0.152324
YGL173C	XRN1	0.929808	-0.104995	0.704167	0.152324
YNL124W	NAF1	0.923013	-0.115577	0.704167	0.152324
YHR096C	HXT5	1.08706	0.120434	0.704167	0.152324
YLR026C	SED5	1.07949	0.110352	0.704167	0.152324
YDR545W	YRF1-1	0.928228	-0.107449	0.704167	0.152324
YJR119C	JHD2	1.08186	0.11352	0.704167	0.152324
YJL159W	HSP150	0.927202	-0.109044	0.704167	0.152324
YOR349W	CIN1	1.08205	0.113763	0.708959	0.149379
YNR001C	CIT1	0.929694	-0.105172	0.708959	0.149379
YKR092C	SRP40	0.929645	-0.105248	0.712456	0.147242
YNR048W		1.08087	0.112195	0.715216	0.145563
YOR326W	MYO2	0.930638	-0.103708	0.715216	0.145563
YOR065W	CYT1	0.928377	-0.107218	0.715292	0.145516
YAL038W	CDC19	0.929221	-0.105906	0.71585	0.145178
YGR281W	YOR1	0.93086	-0.103364	0.717688	0.144064
YDL130W	RPP1B	0.928124	-0.10761	0.717688	0.144064
YBR173C	UMP1	1.07462	0.103822	0.717688	0.144064
YER138W-A		1.09028	0.124704	0.717688	0.144064
YGR059W	SPR3	0.916335	-0.126053	0.717688	0.144064
YHR036W	BRL1	1.08145	0.112967	0.717688	0.144064
YKR039W	GAP1	1.09127	0.12601	0.717688	0.144064
YBR132C	AGP2	1.07895	0.109627	0.717688	0.144064
YMR277W	FCP1	0.927576	-0.108463	0.717688	0.144064
YLR401C	DUS3	0.927718	-0.108242	0.717688	0.144064
YNR016C	ACC1	0.931244	-0.102769	0.717688	0.144064
YNL311C	SKP2	1.0774	0.107557	0.717688	0.144064
YJR161C	COS5	0.92814	-0.107586	0.717688	0.144064
YML056C	IMD4	0.931057	-0.103059	0.717688	0.144064
YDR239C		1.07832	0.108791	0.717688	0.144064
YOL072W	THP1	1.08015	0.111234	0.717688	0.144064
YMR290C	HAS1	1.07602	0.105706	0.717688	0.144064
YBR114W	RAD16	0.928969	-0.106297	0.718739	0.143429
YCR012W	PGK1	0.931531	-0.102324	0.718739	0.143429
YNL045W	LAP2	0.930635	-0.103713	0.718739	0.143429
YLR189C	ATG26	0.930487	-0.103942	0.718739	0.143429
YNL267W	PIK1	1.07716	0.107229	0.718739	0.143429
YIL045W	PIG2	0.926831	-0.109622	0.718739	0.143429
YNL064C	YDJ1	0.931257	-0.102749	0.720774	0.142201
YPR116W	RRG8	0.920416	-0.119641	0.720971	0.142082
YLR291C	GCD7	1.07401	0.103008	0.720971	0.142082
YER025W	GCD11	0.93302	-0.10002	0.721165	0.141965
YJL042W	MHP1	0.93062	-0.103736	0.721165	0.141965
YJR122W	IBA57	1.07693	0.10692	0.721165	0.141965
YHR047C	AAP1	0.931881	-0.101782	0.721165	0.141965
YLL009C	COX17	1.07701	0.107032	0.721165	0.141965
YNL236W	SIN4	1.0748	0.104074	0.721165	0.141965
YJL143W	TIM17	0.932301	-0.101132	0.721165	0.141965
YOR049C	RSB1	1.08092	0.11226	0.721165	0.141965
YCR018C	SRD1	1.07724	0.107339	0.721165	0.141965
YPL112C	PEX25	1.0738	0.102723	0.721165	0.141965
YNL071W	LAT1	0.93198	-0.101629	0.721165	0.141965
YOL002C	IZH2	1.07322	0.101945	0.721165	0.141965
YGR157W	CHO2	0.933396	-0.0994385	0.721165	0.141965
YDR081C	PDC2	1.07609	0.105792	0.721165	0.141965
YOL039W	RPP2A	0.930644	-0.103699	0.721165	0.141965
YNL061W	NOP2	0.929768	-0.105057	0.721165	0.141965
YNL191W	DUG3	0.928051	-0.107723	0.721165	0.141965
YMR172W	HOT1	1.07617	0.105912	0.721165	0.141965
YCL054W	SPB1	0.930178	-0.104421	0.728476	0.137584
YLR142W	PUT1	1.08127	0.112726	0.728476	0.137584
YHR020W		1.07241	0.10086	0.732352	0.13528
YGR068C	ART5	0.929406	-0.10562	0.733354	0.134686
YPL078C	ATP4	0.933433	-0.0993819	0.737526	0.132222
YML034W	SRC1	0.931928	-0.101709	0.737526	0.132222
YLR237W	THI7	0.928523	-0.106991	0.737526	0.132222
YHL033C	RPL8A	0.933763	-0.0988715	0.737526	0.132222
YOL058W	ARG1	1.0733	0.102052	0.737526	0.132222
YJR143C	PMT4	0.931576	-0.102255	0.737526	0.132222
YER119C	AVT6	0.928986	-0.106272	0.737526	0.132222
YHL016C	DUR3	1.08795	0.121617	0.737526	0.132222
YOL141W	PPM2	0.923845	-0.114278	0.737526	0.132222
YKR031C	SPO14	1.07204	0.100362	0.737526	0.132222
YLR413W	INA1	1.07438	0.103509	0.737526	0.132222
YHL027W	RIM101	1.07345	0.102249	0.737526	0.132222
YBR126C	TPS1	0.932707	-0.100505	0.737526	0.132222
YOR211C	MGM1	1.07288	0.101493	0.737526	0.132222
YBR147W	RTC2	1.07454	0.103713	0.737526	0.132222
YBR121C	GRS1	0.934184	-0.098222	0.737526	0.132222
YKR099W	BAS1	1.07476	0.104009	0.737526	0.132222
YMR083W	ADH3	0.934307	-0.098031	0.737526	0.132222
YMR105C	PGM2	0.930192	-0.104399	0.737526	0.132222
YGL156W	AMS1	1.07517	0.104559	0.737526	0.132222
YDR492W	IZH1	1.07425	0.10333	0.737526	0.132222
YPL031C	PHO85	1.07406	0.103079	0.739266	0.131199
YKL044W		0.920636	-0.119297	0.740949	0.130212
YML051W	GAL80	1.07556	0.105084	0.742983	0.129021
YML076C	WAR1	1.07322	0.101948	0.751608	0.124009
YAL012W	CYS3	0.932986	-0.100073	0.751608	0.124009
YGR161W-C		1.07732	0.107454	0.751608	0.124009
YBR138C		1.07628	0.106059	0.751608	0.124009
YOL105C	WSC3	1.07495	0.104265	0.751608	0.124009
YOL059W	GPD2	0.932767	-0.100411	0.751608	0.124009
YFR047C	BNA6	0.933886	-0.0986823	0.751608	0.124009
YCR068W	ATG15	0.930742	-0.103547	0.752389	0.123558
YNL139C	THO2	1.07382	0.102755	0.752389	0.123558
YER046W	SPO73	1.0805	0.111693	0.752389	0.123558
YHR019C	DED81	0.932629	-0.100625	0.752389	0.123558
YMR316W	DIA1	0.932372	-0.101023	0.752389	0.123558
YML125C	PGA3	0.934273	-0.0980841	0.752389	0.123558
YJL098W	SAP185	0.932487	-0.100845	0.756607	0.12113
YKL132C	RMA1	0.930247	-0.104314	0.75713	0.12083
YBR006W	UGA2	0.933627	-0.0990819	0.75713	0.12083
YPL270W	MDL2	1.07261	0.101122	0.75713	0.12083
YOL103W	ITR2	0.934049	-0.0984305	0.75713	0.12083
YLR466W	YRF1-4	0.932212	-0.10127	0.75713	0.12083
YPL028W	ERG10	0.935618	-0.096008	0.758123	0.12026
YKL035W	UGP1	0.934561	-0.0976398	0.758123	0.12026
YCR073W-A	SOL2	0.931474	-0.102413	0.759237	0.119623
YGL006W	PMC1	0.934281	-0.0980719	0.76693	0.115244
YLR293C	GSP1	0.933052	-0.0999704	0.76693	0.115244
YBL007C	SLA1	0.933591	-0.099138	0.76693	0.115244
YGL240W	DOC1	0.926561	-0.110043	0.76693	0.115244
YFL032W		1.08017	0.111263	0.76693	0.115244
YHR089C	GAR1	0.934447	-0.0978151	0.770656	0.11314
YGL205W	POX1	1.08647	0.119651	0.770656	0.11314
YBR165W	UBS1	1.07274	0.101301	0.770656	0.11314
YPL089C	RLM1	0.932174	-0.101329	0.770656	0.11314
YKR048C	NAP1	0.931766	-0.10196	0.775919	0.110183
YJL076W	NET1	0.933213	-0.0997214	0.777516	0.109291
YOR290C	SNF2	0.933624	-0.0990867	0.777516	0.109291
YMR030W	RSF1	1.07384	0.102785	0.777516	0.109291
YFR024C-A	LSB3	0.935763	-0.095785	0.777516	0.109291
YDR001C	NTH1	0.934899	-0.0971173	0.777516	0.109291
YMR224C	MRE11	1.07287	0.101476	0.777516	0.109291
YEL024W	RIP1	0.934755	-0.0973404	0.777551	0.109271
YOR012W		0.921105	-0.118562	0.777551	0.109271
YML004C	GLO1	0.936154	-0.0951815	0.777551	0.109271
YDR025W	RPS11A	0.934943	-0.0970499	0.777551	0.109271
YPL052W	OAZ1	1.07318	0.101893	0.777551	0.109271
YLR346C		1.08262	0.114521	0.777551	0.109271
YBL067C	UBP13	0.934895	-0.0971237	0.777551	0.109271
YBR115C	LYS2	1.06717	0.0937939	0.777551	0.109271
YFR022W	ROG3	0.932358	-0.101045	0.78513	0.105058
YCR107W	AAD3	1.07326	0.102002	0.78513	0.105058
YLR054C	OSW2	0.924943	-0.112563	0.785772	0.104704
YHL050C		1.07869	0.109283	0.786379	0.104368
YDR234W	LYS4	1.06819	0.0951625	0.787015	0.104017
YJR064W	CCT5	0.936175	-0.0951501	0.787015	0.104017
YOR315W	SFG1	1.07165	0.0998365	0.787015	0.104017
YIL005W	EPS1	1.07253	0.101021	0.787015	0.104017
YER115C	SPR6	0.93201	-0.101582	0.787015	0.104017
YMR160W		1.07138	0.0994714	0.787015	0.104017
YPR149W	NCE102	0.934718	-0.0973975	0.787015	0.104017
YNL268W	LYP1	1.06965	0.0971439	0.787015	0.104017
YBR247C	ENP1	0.934211	-0.0981802	0.787015	0.104017
YNL095C		1.07533	0.104784	0.79328	0.100573
YOL040C	RPS15	0.936014	-0.095398	0.796799	0.098651
YIL059C		0.928207	-0.107482	0.796799	0.098651
YPR163C	TIF3	0.935452	-0.0962649	0.797366	0.0983422
YOR013W	IRC11	0.923897	-0.114197	0.797366	0.0983422
YJR061W		1.07158	0.0997444	0.797366	0.0983422
YMR163C	INP2	1.07467	0.103899	0.797366	0.0983422
YDR534C	FIT1	1.08032	0.111455	0.797642	0.0981921
YAR042W	SWH1	0.935437	-0.096288	0.797642	0.0981921
YNR047W	FPK1	0.931933	-0.101702	0.797642	0.0981921
YBL103C	RTG3	1.06957	0.0970326	0.797642	0.0981921
YDR159W	SAC3	1.07038	0.0981166	0.797642	0.0981921
YPR204W		0.93522	-0.0966217	0.797642	0.0981921
YDR021W	FAL1	0.931333	-0.102631	0.799834	0.0970002
YHR056C	RSC30	1.06873	0.0958974	0.799834	0.0970002
YNL102W	POL1	0.935385	-0.0963682	0.799834	0.0970002
YMR139W	RIM11	1.06937	0.0967572	0.799834	0.0970002
YER028C	MIG3	1.07384	0.102782	0.799877	0.0969771
YBR043C	QDR3	1.06801	0.0949219	0.800623	0.0965721
YDR119W	VBA4	0.936789	-0.0942042	0.802049	0.0957991
YLR116W	MSL5	0.934058	-0.0984155	0.80255	0.0955281
YJL109C	UTP10	0.937115	-0.0937023	0.80255	0.0955281
YDR017C	KCS1	1.06838	0.0954241	0.80255	0.0955281
YBR048W	RPS11B	0.936872	-0.094076	0.80255	0.0955281
YAL036C	RBG1	0.936115	-0.095242	0.80255	0.0955281
YNL052W	COX5A	0.936551	-0.094571	0.80255	0.0955281
YGR079W		0.925457	-0.111763	0.80653	0.0933795
YNL275W	BOR1	1.07048	0.0982637	0.809146	0.0919733
YHR175W-A		1.08204	0.113757	0.809146	0.0919733
YDR370C	DXO1	1.06969	0.097188	0.810917	0.0910236
YGR260W	TNA1	0.938589	-0.0914339	0.810917	0.0910236
YER112W	LSM4	1.0679	0.0947785	0.812223	0.0903245
YOR109W	INP53	0.937616	-0.092931	0.812223	0.0903245
YBR181C	RPS6B	0.935619	-0.0960077	0.812223	0.0903245
YDL211C		1.07754	0.107747	0.812223	0.0903245
YCR048W	ARE1	0.934518	-0.0977058	0.812223	0.0903245
YBL033C	RIB1	1.06797	0.0948644	0.812223	0.0903245
YBR011C	IPP1	0.939566	-0.0899329	0.812223	0.0903245
YKL210W	UBA1	0.939182	-0.0905229	0.812223	0.0903245
YLR448W	RPL6B	0.937602	-0.0929521	0.812223	0.0903245
YLR234W	TOP3	0.927675	-0.108309	0.812223	0.0903245
YNL080C	EOS1	1.06964	0.097132	0.812223	0.0903245
YLR180W	SAM1	0.935667	-0.0959322	0.812223	0.0903245
YDR135C	YCF1	0.937814	-0.0926263	0.813108	0.0898517
YER158C		0.933613	-0.0991039	0.813819	0.0894722
YLR059C	REX2	1.06956	0.097015	0.813864	0.0894483
YDL194W	SNF3	1.06712	0.0937183	0.813864	0.0894483
YBR141C	BMT2	0.930567	-0.103818	0.813864	0.0894483
YGR178C	PBP1	1.06616	0.0924294	0.813864	0.0894483
YHR134W	WSS1	0.934123	-0.0983152	0.813864	0.0894483
YDL126C	CDC48	0.940141	-0.0890502	0.813864	0.0894483
YCL049C		1.06756	0.0943125	0.813864	0.0894483
YMR092C	AIP1	0.938728	-0.0912202	0.813864	0.0894483
YNL222W	SSU72	1.06853	0.0956245	0.813864	0.0894483
YGR256W	GND2	0.931701	-0.102062	0.813864	0.0894483
YHR027C	RPN1	0.938621	-0.0913851	0.813864	0.0894483
YOR324C	FRT1	1.0678	0.0946377	0.813864	0.0894483
YEL042W	GDA1	0.936293	-0.0949683	0.813864	0.0894483
YOR007C	SGT2	0.938909	-0.0909422	0.813864	0.0894483
YKL174C	TPO5	0.936716	-0.0943159	0.813864	0.0894483
YMR073C	IRC21	1.06912	0.0964265	0.813864	0.0894483
YFR013W	IOC3	1.06674	0.0932051	0.813864	0.0894483
YGL022W	STT3	0.938573	-0.0914597	0.813864	0.0894483
YBR084W	MIS1	0.936481	-0.094678	0.813864	0.0894483
YLL062C	MHT1	1.07216	0.100518	0.813864	0.0894483
YPL172C	COX10	1.06916	0.0964736	0.813864	0.0894483
YOR038C	HIR2	1.06783	0.0946769	0.813864	0.0894483
YBR085C-A		0.938195	-0.0920405	0.814027	0.0893614
YFL034C-B	MOB2	0.934734	-0.0973723	0.814027	0.0893614
YNL233W	BNI4	1.06999	0.0975965	0.814027	0.0893614
YNL273W	TOF1	1.07087	0.0987873	0.814027	0.0893614
YDL169C	UGX2	1.07155	0.0996932	0.815866	0.0883812
YOR151C	RPB2	0.939123	-0.0906134	0.815866	0.0883812
YGL030W	RPL30	0.938183	-0.0920587	0.815866	0.0883812
YER167W	BCK2	1.06721	0.0938387	0.815866	0.0883812
YJR149W		1.07018	0.0978504	0.815866	0.0883812
YJL127C	SPT10	0.93597	-0.0954658	0.815866	0.0883812
YDR093W	DNF2	0.937351	-0.0933387	0.815866	0.0883812
YLR192C	HCR1	0.936556	-0.0945628	0.815866	0.0883812
YGL158W	RCK1	1.07372	0.102624	0.815866	0.0883812
YCR061W		0.933725	-0.0989301	0.816541	0.0880221
YJR139C	HOM6	0.939532	-0.0899861	0.816541	0.0880221
YBL024W	NCL1	1.06767	0.0944642	0.816858	0.0878532
YOL001W	PHO80	1.06786	0.0947173	0.820616	0.0858601
YPL160W	CDC60	0.940918	-0.0878593	0.820616	0.0858601
YAR028W		0.937519	-0.0930807	0.824056	0.0840433
YCR084C	TUP1	0.937785	-0.0926704	0.824056	0.0840433
YDR041W	RSM10	1.06631	0.0926313	0.824056	0.0840433
YOR133W	EFT1	0.941704	-0.0866549	0.824056	0.0840433
YPR043W	RPL43A	0.937711	-0.0927855	0.824056	0.0840433
YDL248W	COS7	0.937444	-0.0931962	0.824056	0.0840433
YBR025C	OLA1	0.94084	-0.0879793	0.824056	0.0840433
YPL090C	RPS6A	0.937449	-0.0931875	0.824056	0.0840433
YJL218W		0.931939	-0.101692	0.826628	0.0826901
YBL005W	PDR3	1.06679	0.0932729	0.826628	0.0826901
YDL236W	PHO13	0.940026	-0.0892272	0.826628	0.0826901
YGR146C	ECL1	0.927282	-0.108919	0.826628	0.0826901
YBL076C	ILS1	0.940921	-0.0878551	0.826628	0.0826901
YDR451C	YHP1	1.06771	0.094518	0.826628	0.0826901
YMR186W	HSC82	0.939899	-0.0894226	0.829767	0.0810437
YEL077C		0.937854	-0.0925654	0.829889	0.08098
YJR131W	MNS1	0.937289	-0.0934344	0.829889	0.08098
YMR217W	GUA1	0.94111	-0.0875647	0.831324	0.0802298
YCR003W	MRPL32	1.06647	0.0928389	0.831324	0.0802298
YKL065C	YET1	1.063	0.0881461	0.831324	0.0802298
YKL148C	SDH1	0.937861	-0.0925542	0.831324	0.0802298
YDL031W	DBP10	0.940391	-0.088668	0.831324	0.0802298
YOR330C	MIP1	1.06479	0.0905676	0.831324	0.0802298
YJR090C	GRR1	1.06428	0.0898743	0.83191	0.0799235
YMR093W	UTP15	0.936994	-0.0938879	0.834158	0.0787517
YDL063C	SYO1	0.938849	-0.0910354	0.834287	0.0786844
YMR043W	MCM1	0.937795	-0.0926552	0.834287	0.0786844
YKR070W		0.939589	-0.0898976	0.834287	0.0786844
YGR202C	PCT1	1.06477	0.0905416	0.834287	0.0786844
YER050C	RSM18	1.06512	0.0910141	0.834287	0.0786844
YIR012W	SQT1	0.939297	-0.0903469	0.834287	0.0786844
YER143W	DDI1	1.06433	0.0899432	0.834287	0.0786844
YDR501W	PLM2	1.07407	0.103093	0.834287	0.0786844
YBR285W		1.07413	0.103174	0.834287	0.0786844
YBR090C		1.06873	0.0958939	0.834287	0.0786844
YGL248W	PDE1	0.94008	-0.0891445	0.83924	0.0761136
YIL156W	UBP7	0.937914	-0.0924717	0.841674	0.0748562
YDL037C	BSC1	0.935469	-0.0962385	0.842379	0.0744923
YIL046W	MET30	1.06675	0.0932259	0.842379	0.0744923
YNL112W	DBP2	0.940453	-0.0885724	0.842379	0.0744923
YPL015C	HST2	0.93754	-0.0930474	0.842379	0.0744923
YDR343C	HXT6	0.927518	-0.108554	0.842379	0.0744923
YDR062W	LCB2	0.941815	-0.0864847	0.843897	0.0737105
YEL039C	CYC7	0.938414	-0.0917041	0.843897	0.0737105
YFR021W	ATG18	1.06574	0.091857	0.843897	0.0737105
YBL022C	PIM1	1.06284	0.0879261	0.843897	0.0737105
YOR264W	DSE3	1.06395	0.0894303	0.843897	0.0737105
YDR395W	SXM1	0.940906	-0.0878772	0.847216	0.072006
YHL047C	ARN2	1.06515	0.0910516	0.847216	0.072006
YCR024C	SLM5	1.06846	0.0955331	0.84759	0.0718144
YPL201C	YIG1	1.0764	0.106212	0.84759	0.0718144
YDR281C	PHM6	1.07397	0.102954	0.84759	0.0718144
YBL026W	LSM2	1.06399	0.0894848	0.84759	0.0718144
YKR102W	FLO10	1.06801	0.0949218	0.84797	0.0716195
YJL196C	ELO1	0.941737	-0.0866043	0.854507	0.0682843
YCR102C		0.930279	-0.104265	0.856864	0.0670879
YOR168W	GLN4	0.941608	-0.0868016	0.856864	0.0670879
YDR228C	PCF11	1.06402	0.0895315	0.859532	0.0657379
YIL082W		0.933546	-0.0992076	0.860135	0.0654336
YMR085W		0.935355	-0.0964136	0.861979	0.0645035
YBR286W	APE3	1.06367	0.0890474	0.864518	0.0632261
YDL165W	CDC36	1.06361	0.0889754	0.864518	0.0632261
YLR132C	USB1	1.06428	0.0898768	0.867142	0.0619096
YCR082W	AHC2	1.06284	0.087927	0.867142	0.0619096
YJR117W	STE24	1.06519	0.0911146	0.867142	0.0619096
YPR169W	JIP5	0.941623	-0.086779	0.867142	0.0619096
YBR172C	SMY2	1.06521	0.0911361	0.867899	0.0615307
YNL138W	SRV2	0.941206	-0.087418	0.867899	0.0615307
YEL071W	DLD3	0.941511	-0.0869504	0.867899	0.0615307
YKL006W	RPL14A	0.941477	-0.087003	0.867899	0.0615307
YJR060W	CBF1	1.06331	0.0885644	0.867899	0.0615307
YEL074W		1.07154	0.0996791	0.867899	0.0615307
YML075C	HMG1	1.06124	0.0857461	0.867899	0.0615307
YDL246C	SOR2	0.930843	-0.10339	0.867899	0.0615307
YOR381W	FRE3	0.938397	-0.0917298	0.86934	0.0608103
YNL070W	TOM7	1.06491	0.090725	0.87034	0.0603109
YKL145W	RPT1	0.943845	-0.0833778	0.874786	0.058098
YBR287W		0.943319	-0.0841819	0.874786	0.058098
YPL161C	BEM4	1.06275	0.0877973	0.874786	0.058098
YPL048W	CAM1	0.942056	-0.0861153	0.874786	0.058098
YIL113W	SDP1	0.93812	-0.0921561	0.874786	0.058098
YJL080C	SCP160	0.942317	-0.0857163	0.874786	0.058098
YMR037C	MSN2	1.06214	0.0869748	0.874786	0.058098
YER004W	FMP52	0.942078	-0.0860811	0.874786	0.058098
YHL028W	WSC4	0.937221	-0.0935384	0.874786	0.058098
YGR090W	UTP22	1.06329	0.0885396	0.874786	0.058098
YMR002W	MIX17	1.0609	0.085292	0.874786	0.058098
YDR009W	GAL3	1.06876	0.0959417	0.874786	0.058098
YJL025W	RRN7	1.06792	0.0948039	0.874786	0.058098
YLR388W	RPS29A	1.06298	0.0881086	0.874786	0.058098
YOR116C	RPO31	0.942215	-0.0858726	0.874786	0.058098
YPL272C	PBI1	1.06748	0.0942084	0.874786	0.058098
YGR109C	CLB6	1.07462	0.103828	0.874786	0.058098
YNL006W	LST8	0.941287	-0.0872937	0.874786	0.058098
YNL076W	MKS1	1.06351	0.0888386	0.874786	0.058098
YHR070W	TRM5	0.939558	-0.0899463	0.874786	0.058098
YGL137W	SEC27	0.944098	-0.0829909	0.874786	0.058098
YLL023C	POM33	0.941563	-0.0868709	0.874786	0.058098
YGR200C	ELP2	0.942443	-0.0855224	0.874786	0.058098
YBR067C	TIP1	0.941891	-0.0863674	0.874786	0.058098
YMR046W-A		0.930362	-0.104136	0.874786	0.058098
YKL081W	TEF4	1.06126	0.0857824	0.874786	0.058098
YKR085C	MRPL20	1.0621	0.0869154	0.874786	0.058098
YLR310C	CDC25	1.06116	0.0856366	0.874786	0.058098
YDR212W	TCP1	0.942743	-0.0850642	0.874786	0.058098
YER094C	PUP3	0.943403	-0.0840538	0.874786	0.058098
YDR422C	SIP1	1.06356	0.0889039	0.874786	0.058098
YBR284W		1.06584	0.0919887	0.874786	0.058098
YGR041W	BUD9	1.06262	0.0876309	0.874786	0.058098
YDL182W	LYS20	1.06159	0.0862236	0.874786	0.058098
YDR452W	PPN1	0.94353	-0.0838591	0.876067	0.0574629
YML110C	COQ5	0.943519	-0.0838759	0.876067	0.0574629
YHR044C	DOG1	0.937842	-0.0925825	0.876067	0.0574629
YOR034C-A		1.07285	0.101449	0.876067	0.0574629
YLR129W	DIP2	0.942252	-0.0858146	0.876067	0.0574629
YGR198W	YPP1	1.06175	0.0864486	0.876067	0.0574629
YPR034W	ARP7	1.06154	0.0861646	0.876067	0.0574629
YJL084C	ALY2	0.941533	-0.0869166	0.876067	0.0574629
YIL150C	MCM10	0.93806	-0.0922481	0.876067	0.0574629
YDR406W	PDR15	0.942396	-0.0855948	0.876812	0.0570935
YDR189W	SLY1	1.06213	0.0869658	0.876972	0.0570141
YNL251C	NRD1	1.06225	0.087117	0.878111	0.0564508
YLR460C		0.933578	-0.0991574	0.878111	0.0564508
YCR046C	IMG1	0.941475	-0.0870048	0.878111	0.0564508
YCL048W	SPS22	0.932461	-0.100884	0.878111	0.0564508
YIL075C	RPN2	0.944867	-0.0818171	0.880869	0.0550885
YLR254C	NDL1	1.06228	0.0871706	0.880869	0.0550885
YEL009C	GCN4	0.94455	-0.0823003	0.881193	0.0549287
YBR076C-A		1.06822	0.0952108	0.881726	0.0546665
YOR347C	PYK2	0.942544	-0.0853681	0.881726	0.0546665
YDR504C	SPG3	1.07033	0.0980554	0.881726	0.0546665
YGL129C	RSM23	1.06135	0.0859001	0.881726	0.0546665
YOR213C	SAS5	1.06362	0.0889883	0.881726	0.0546665
YOR369C	RPS12	0.941876	-0.0863915	0.881726	0.0546665
YMR064W	AEP1	1.0614	0.0859623	0.881726	0.0546665
YER011W	TIR1	0.940009	-0.0892539	0.881726	0.0546665
YGR191W	HIP1	0.943682	-0.0836267	0.88459	0.0532579
YPL159C	PET20	1.06118	0.0856639	0.89296	0.0491681
YCR097W	HMRA1	1.06211	0.0869322	0.895231	0.0480649
YGR253C	PUP2	0.944635	-0.0821712	0.895807	0.0477855
YGR201C		0.941344	-0.0872064	0.89677	0.047319
YMR078C	CTF18	1.06439	0.0900266	0.89677	0.047319
YER089C	PTC2	0.942512	-0.0854171	0.897969	0.0467384
YGL146C	RRT6	1.06767	0.094461	0.897969	0.0467384
YDR113C	PDS1	1.06286	0.0879521	0.897969	0.0467384
YGR162W	TIF4631	0.942858	-0.0848881	0.897969	0.0467384
YCR032W	BPH1	0.942974	-0.0847096	0.899083	0.0462002
YHR129C	ARP1	0.940606	-0.0883375	0.899365	0.0460643
YJL177W	RPL17B	0.944902	-0.0817627	0.899365	0.0460643
YLL012W	YEH1	1.06381	0.0892437	0.899365	0.0460643
YER154W	OXA1	0.942994	-0.0846796	0.899365	0.0460643
YOR153W	PDR5	1.05982	0.0838253	0.899365	0.0460643
YOR113W	AZF1	0.94098	-0.0877634	0.899365	0.0460643
YHR085W	IPI1	0.940631	-0.088299	0.899365	0.0460643
YBR080C	SEC18	1.0599	0.0839309	0.900029	0.0457433
YNL147W	LSM7	1.06066	0.0849582	0.900029	0.0457433
YPR031W	NTO1	1.06022	0.0843582	0.902941	0.0443408
YER180C	ISC10	1.06136	0.0859129	0.902941	0.0443408
YDR461C-A		1.06048	0.0847226	0.902941	0.0443408
YPL018W	CTF19	1.06497	0.0908108	0.902941	0.0443408
YDR078C	SHU2	1.06209	0.0869006	0.902941	0.0443408
YOR366W		1.07126	0.0993083	0.902941	0.0443408
YDL029W	ARP2	0.946769	-0.0789163	0.902941	0.0443408
YLR165C	PUS5	1.06148	0.0860751	0.902941	0.0443408
YMR296C	LCB1	0.945225	-0.0812698	0.902941	0.0443408
YGL148W	ARO2	1.0551	0.077378	0.902941	0.0443408
YJL141C	YAK1	0.945573	-0.0807393	0.902941	0.0443408
YKL003C	MRP17	1.05857	0.0821203	0.902941	0.0443408
YJL126W	NIT2	0.944132	-0.0829396	0.902941	0.0443408
YDR498C	SEC20	1.05858	0.0821254	0.902941	0.0443408
YGL249W	ZIP2	0.933747	-0.0988961	0.902941	0.0443408
YER090W	TRP2	1.0603	0.0844726	0.902941	0.0443408
YDR444W		1.05983	0.0838279	0.902941	0.0443408
YGL135W	RPL1B	0.944891	-0.0817798	0.902941	0.0443408
YIR006C	PAN1	0.946132	-0.0798865	0.902941	0.0443408
YEL013W	VAC8	0.946839	-0.0788091	0.902941	0.0443408
YHL049C		1.07062	0.0984416	0.902941	0.0443408
YML029W	USA1	1.05795	0.0812738	0.902941	0.0443408
YHR042W	NCP1	0.942811	-0.0849597	0.902941	0.0443408
YHR038W	RRF1	1.06164	0.086297	0.902941	0.0443408
YCR096C	HMRA2	0.938267	-0.0919297	0.902941	0.0443408
YGR155W	CYS4	0.946225	-0.0797441	0.902941	0.0443408
YLL018C	DPS1	0.946144	-0.0798685	0.902941	0.0443408
YMR214W	SCJ1	0.944581	-0.0822532	0.902941	0.0443408
YKL190W	CNB1	0.945808	-0.080381	0.902941	0.0443408
YEL031W	SPF1	0.945684	-0.0805705	0.902941	0.0443408
YBR184W		0.935482	-0.0962186	0.902941	0.0443408
YAR060C		1.07044	0.0982012	0.902941	0.0443408
YLR036C		1.06249	0.0874547	0.902941	0.0443408
YHR202W		1.06198	0.0867557	0.902941	0.0443408
YNL068C	FKH2	0.945927	-0.0801987	0.902941	0.0443408
YML093W	UTP14	0.944193	-0.0828466	0.902941	0.0443408
YHR009C	TDA3	0.945196	-0.0813151	0.902941	0.0443408
YCL010C	SGF29	0.944186	-0.0828566	0.902941	0.0443408
YMR229C	RRP5	0.945375	-0.081041	0.902941	0.0443408
YJL014W	CCT3	0.946154	-0.0798531	0.902941	0.0443408
YDL229W	SSB1	1.06014	0.0842609	0.902941	0.0443408
YBR196C	PGI1	0.94691	-0.0787006	0.902941	0.0443408
YOL112W	MSB4	0.944768	-0.0819677	0.902941	0.0443408
YLR329W	REC102	1.06902	0.0962906	0.902941	0.0443408
YNL088W	TOP2	0.946216	-0.0797583	0.902941	0.0443408
YDR524C-B		1.05551	0.0779403	0.902941	0.0443408
YOL089C	HAL9	1.05854	0.0820821	0.902941	0.0443408
YOR171C	LCB4	1.05756	0.0807328	0.902941	0.0443408
YJL200C	ACO2	1.05435	0.0763479	0.902941	0.0443408
YGL066W	SGF73	1.05822	0.0816339	0.902941	0.0443408
YNL142W	MEP2	1.0717	0.0999046	0.902941	0.0443408
YDL153C	SAS10	0.944673	-0.0821129	0.902941	0.0443408
YMR309C	NIP1	0.947325	-0.0780688	0.902941	0.0443408
YDL106C	PHO2	1.05764	0.0808544	0.902941	0.0443408
YCR072C	RSA4	0.940825	-0.0880012	0.902941	0.0443408
YPR089W		1.05725	0.0803139	0.902941	0.0443408
YLL018C-A	COX19	0.941669	-0.086708	0.902941	0.0443408
YLR224W		1.05875	0.0823592	0.902941	0.0443408
YFL052W		1.06129	0.0858171	0.902941	0.0443408
YMR241W	YHM2	0.946591	-0.0791863	0.902941	0.0443408
YMR162C	DNF3	1.05745	0.0805855	0.902941	0.0443408
YNL020C	ARK1	1.05893	0.082609	0.902941	0.0443408
YGR009C	SEC9	1.059	0.0827028	0.902941	0.0443408
YPL185W		1.06945	0.0968661	0.902941	0.0443408
YMR299C	DYN3	1.06117	0.0856587	0.902941	0.0443408
YHR022C		0.934061	-0.0984114	0.902941	0.0443408
YLR415C		1.0683	0.0953103	0.902941	0.0443408
YBL046W	PSY4	0.945483	-0.0808761	0.902941	0.0443408
YNL299W	TRF5	1.06341	0.0886914	0.902941	0.0443408
YMR020W	FMS1	0.945291	-0.0811697	0.902941	0.0443408
YJL184W	GON7	1.05766	0.0808783	0.902941	0.0443408
YGL009C	LEU1	1.05739	0.080513	0.902941	0.0443408
YGR205W	TDA10	1.05716	0.0801956	0.902941	0.0443408
YHR117W	TOM71	1.05731	0.0804033	0.902941	0.0443408
YGR045C		1.06856	0.0956735	0.902941	0.0443408
YLR336C	SGD1	0.943374	-0.0840978	0.902941	0.0443408
YOR220W	RCN2	1.05715	0.080177	0.902941	0.0443408
YMR204C	INP1	1.06268	0.0877035	0.902941	0.0443408
YML112W	CTK3	1.06218	0.0870296	0.902941	0.0443408
YOL091W	SPO21	1.06932	0.0966973	0.902941	0.0443408
YNR058W	BIO3	0.940998	-0.087736	0.902941	0.0443408
YNL167C	SKO1	1.05738	0.0804912	0.902941	0.0443408
YGR210C		0.944777	-0.0819543	0.902941	0.0443408
YOR273C	TPO4	0.945319	-0.0811269	0.902941	0.0443408
YHR204W	MNL1	0.943468	-0.0839539	0.902941	0.0443408
YIL051C	MMF1	0.945623	-0.0806624	0.902941	0.0443408
YBR053C		0.945699	-0.0805474	0.902941	0.0443408
YLR357W	RSC2	1.05755	0.0807297	0.902941	0.0443408
YPL196W	OXR1	0.945341	-0.0810939	0.902941	0.0443408
YPL246C	RBD2	0.945607	-0.0806866	0.902941	0.0443408
YGR174C	CBP4	0.94496	-0.0816754	0.902941	0.0443408
YML078W	CPR3	0.946185	-0.0798056	0.902941	0.0443408
YAL060W	BDH1	0.947083	-0.0784376	0.902941	0.0443408
YDR398W	UTP5	1.0581	0.0814719	0.902941	0.0443408
YMR016C	SOK2	0.942048	-0.0861272	0.902941	0.0443408
YFR009W	GCN20	0.946501	-0.0793246	0.902941	0.0443408
YPR033C	HTS1	0.948372	-0.0764743	0.902941	0.0443408
YNL165W		1.06125	0.0857672	0.902941	0.0443408
YJL051W	IRC8	1.06271	0.0877539	0.902941	0.0443408
YPL162C		0.943383	-0.084085	0.902941	0.0443408
YGR166W	TRS65	1.05912	0.0828647	0.902941	0.0443408
YNR013C	PHO91	0.944187	-0.0828552	0.902941	0.0443408
YER043C	SAH1	0.946507	-0.0793156	0.902941	0.0443408
YBR068C	BAP2	0.945227	-0.0812678	0.902941	0.0443408
YGR131W	FHN1	1.06346	0.0887628	0.902941	0.0443408
YLR073C	RFU1	0.937185	-0.0935944	0.902941	0.0443408
YHR106W	TRR2	0.942767	-0.0850275	0.902941	0.0443408
YKL217W	JEN1	1.06349	0.0888088	0.902941	0.0443408
YIL136W	OM45	0.946189	-0.0798001	0.902941	0.0443408
YBR097W	VPS15	0.943429	-0.0840137	0.902941	0.0443408
YDL066W	IDP1	0.944317	-0.0826568	0.902941	0.0443408
YGL012W	ERG4	0.945748	-0.080472	0.902941	0.0443408
YIL139C	REV7	1.06176	0.0864629	0.902941	0.0443408
YDR097C	MSH6	0.944111	-0.0829719	0.902941	0.0443408
YPL091W	GLR1	0.945219	-0.0812791	0.902941	0.0443408
YJR085C		0.946725	-0.0789833	0.902941	0.0443408
YOR335C	ALA1	0.948141	-0.0768262	0.902941	0.0443408
YKL062W	MSN4	0.947212	-0.0782404	0.902941	0.0443408
YOL081W	IRA2	0.945256	-0.0812232	0.902941	0.0443408
YMR318C	ADH6	0.947341	-0.0780437	0.902941	0.0443408
YOR084W	LPX1	0.941636	-0.0867586	0.902941	0.0443408
YDR186C		1.06015	0.0842661	0.902941	0.0443408
YCR052W	RSC6	0.944933	-0.0817156	0.902941	0.0443408
YKL103C	APE1	0.946191	-0.0797962	0.902941	0.0443408
YPL071C		1.06199	0.0867673	0.902941	0.0443408
YDR226W	ADK1	0.947899	-0.0771953	0.905782	0.0429765
YLR099C	ICT1	1.05953	0.0834194	0.905869	0.0429347
YPL283C	YRF1-7	0.945527	-0.0808089	0.906243	0.0427556
YPL012W	RRP12	0.948107	-0.0768781	0.906243	0.0427556
YGR296W	YRF1-3	0.945527	-0.0808089	0.906243	0.0427556
YIL142W	CCT2	0.947792	-0.0773582	0.908937	0.0414661
YHR087W	RTC3	0.947408	-0.0779415	0.908937	0.0414661
YJL088W	ARG3	0.939719	-0.0896989	0.908937	0.0414661
YER127W	LCP5	0.945044	-0.0815461	0.909414	0.0412381
YLR154C-G		0.939966	-0.0893194	0.909536	0.0411803
YBR028C	YPK3	1.0588	0.0824314	0.909536	0.0411803
YDR379W	RGA2	1.05692	0.0798704	0.909536	0.0411803
YJR055W	HIT1	0.941298	-0.0872763	0.909536	0.0411803
YDL215C	GDH2	1.05399	0.0758638	0.909536	0.0411803
YLR417W	VPS36	1.05615	0.0788122	0.909536	0.0411803
YDR030C	RAD28	0.94403	-0.0830954	0.909536	0.0411803
YBR037C	SCO1	1.05667	0.0795245	0.909536	0.0411803
YIL114C	POR2	0.946461	-0.0793852	0.909536	0.0411803
YDL240W	LRG1	1.05637	0.0791152	0.909536	0.0411803
YBR186W	PCH2	0.937622	-0.0929222	0.909536	0.0411803
YHR039C	MSC7	0.948085	-0.0769113	0.909536	0.0411803
YLR312C		1.05814	0.0815255	0.909536	0.0411803
YBL008W	HIR1	1.05696	0.0799261	0.909536	0.0411803
YLR466C-B		1.067	0.0935633	0.909536	0.0411803
YIL078W	THS1	0.948558	-0.076192	0.909536	0.0411803
YGR143W	SKN1	0.946862	-0.0787741	0.909536	0.0411803
YMR206W		1.06254	0.0875221	0.909536	0.0411803
YGR124W	ASN2	1.05476	0.0769163	0.909536	0.0411803
YBR102C	EXO84	0.946105	-0.0799278	0.909536	0.0411803
YPR137W	RRP9	0.945861	-0.0803003	0.909536	0.0411803
YAL008W	FUN14	0.94716	-0.0783206	0.909536	0.0411803
YJL085W	EXO70	1.05565	0.0781255	0.909536	0.0411803
YPL075W	GCR1	1.05636	0.0791006	0.909536	0.0411803
YDR436W	PPZ2	0.94582	-0.0803631	0.909536	0.0411803
YKL187C	FAT3	1.05942	0.0832793	0.909536	0.0411803
YPL149W	ATG5	0.946401	-0.0794766	0.909536	0.0411803
YHR151C	MTC6	1.05745	0.0805829	0.909536	0.0411803
YEL076C		1.06639	0.0927359	0.909536	0.0411803
YPL147W	PXA1	1.05802	0.0813643	0.909536	0.0411803
YMR297W	PRC1	0.949226	-0.0751762	0.909536	0.0411803
YER185W	PUG1	0.940115	-0.0890911	0.909536	0.0411803
YKL027W	TCD2	0.947485	-0.0778255	0.909536	0.0411803
YDR432W	NPL3	0.946846	-0.0787985	0.909536	0.0411803
YGL196W	DSD1	0.94818	-0.0767665	0.909536	0.0411803
YLR089C	ALT1	1.05454	0.0766125	0.909536	0.0411803
YBR245C	ISW1	0.947179	-0.0782903	0.909536	0.0411803
YLR449W	FPR4	0.946984	-0.0785887	0.909536	0.0411803
YCR094W	CDC50	1.057	0.0799817	0.909536	0.0411803
YOR271C	FSF1	0.945538	-0.0807919	0.909536	0.0411803
YBR212W	NGR1	1.05419	0.0761323	0.909536	0.0411803
YDR129C	SAC6	0.948998	-0.0755231	0.909536	0.0411803
YFR006W		0.948438	-0.0763739	0.909536	0.0411803
YPL006W	NCR1	0.947902	-0.0771907	0.909536	0.0411803
YOR212W	STE4	0.948349	-0.0765104	0.909536	0.0411803
YDR085C	AFR1	1.05587	0.0784343	0.909536	0.0411803
YMR266W	RSN1	1.05652	0.0793148	0.909536	0.0411803
YEL054C	RPL12A	0.94713	-0.0783654	0.909536	0.0411803
YFR040W	SAP155	1.05408	0.0759902	0.910012	0.040953
YAL025C	MAK16	0.945971	-0.0801325	0.910012	0.040953
YJR058C	APS2	0.947214	-0.0782372	0.911437	0.0402733
YKL167C	MRP49	1.05679	0.0796853	0.911437	0.0402733
YJL186W	MNN5	0.949028	-0.0754771	0.911486	0.0402501
YKL004W	AUR1	0.947958	-0.0771052	0.911486	0.0402501
YPL084W	BRO1	0.947681	-0.0775268	0.912998	0.0395299
YEL058W	PCM1	0.949605	-0.0746006	0.914703	0.0387198
YFR015C	GSY1	1.05239	0.0736669	0.914703	0.0387198
YHR069C-A		1.06468	0.0904207	0.914703	0.0387198
YIR042C		1.06377	0.0891875	0.914703	0.0387198
YFL002C	SPB4	1.05454	0.0766179	0.914703	0.0387198
YLR019W	PSR2	1.05461	0.0767158	0.914703	0.0387198
YMR281W	GPI12	1.05467	0.0767865	0.914703	0.0387198
YNR019W	ARE2	0.947595	-0.0776583	0.914703	0.0387198
YNL200C		0.947554	-0.0777206	0.914703	0.0387198
YLL029W	FRA1	0.949236	-0.0751612	0.914703	0.0387198
YDL092W	SRP14	1.05448	0.0765339	0.914703	0.0387198
YKL153W		0.942489	-0.0854518	0.914703	0.0387198
YLR014C	PPR1	0.945184	-0.0813333	0.914703	0.0387198
YML100W-A		0.938006	-0.0923316	0.914703	0.0387198
YNL194C		0.937639	-0.0928957	0.914703	0.0387198
YHL029C	OCA5	1.05584	0.0783964	0.914703	0.0387198
YOR190W	SPR1	1.06467	0.0904058	0.914703	0.0387198
YPR103W	PRE2	0.949915	-0.074129	0.914703	0.0387198
YIL107C	PFK26	1.05427	0.0762423	0.914703	0.0387198
YGR251W	NOP19	0.946135	-0.0798819	0.914703	0.0387198
YAL015C	NTG1	0.947436	-0.0778998	0.914786	0.0386805
YDL049C	KNH1	1.05677	0.0796591	0.914909	0.038622
YHR059W	FYV4	1.05784	0.0811231	0.914909	0.038622
YLR023C	IZH3	1.0538	0.0756021	0.914909	0.038622
YOR238W		1.05552	0.0779483	0.915679	0.038257
YER087W	AIM10	0.947963	-0.0770968	0.916743	0.0377526
YDR182W	CDC1	1.05407	0.0759661	0.916743	0.0377526
YLR207W	HRD3	1.05481	0.0769813	0.921591	0.0354617
YJL089W	SIP4	1.06514	0.0910466	0.923062	0.0347691
YDR427W	RPN9	1.05311	0.0746518	0.923062	0.0347691
YDR205W	MSC2	1.05919	0.0829605	0.924551	0.0340693
YDR145W	TAF12	1.05311	0.074662	0.924815	0.033945
YDR259C	YAP6	0.941355	-0.0871886	0.924815	0.033945
YOR187W	TUF1	0.950439	-0.0733339	0.925198	0.0337655
YDL222C	FMP45	0.942692	-0.085142	0.925198	0.0337655
YJL198W	PHO90	1.05378	0.0755678	0.925198	0.0337655
YDR449C	UTP6	0.947273	-0.0781475	0.925198	0.0337655
YER048C	CAJ1	0.949529	-0.0747161	0.925198	0.0337655
YGR108W	CLB1	1.05403	0.075921	0.925198	0.0337655
YPR025C	CCL1	1.05384	0.075654	0.925198	0.0337655
YBL003C	HTA2	0.949147	-0.0752967	0.925198	0.0337655
YMR233W	TRI1	1.05512	0.0774027	0.925198	0.0337655
YML116W-A		1.05563	0.078106	0.927964	0.0324687
YGL220W	FRA2	0.948311	-0.0765678	0.927964	0.0324687
YDR429C	TIF35	0.949793	-0.0743147	0.927964	0.0324687
YBR074W	PFF1	0.950005	-0.0739926	0.927964	0.0324687
YDL195W	SEC31	0.951407	-0.0718659	0.927964	0.0324687
YMR310C		0.947455	-0.0778703	0.927964	0.0324687
YOR205C	GEP3	1.05517	0.0774796	0.927964	0.0324687
YJL138C	TIF2	0.951918	-0.0710909	0.927964	0.0324687
YOR129C	AFI1	1.05709	0.0800991	0.927964	0.0324687
YPL066W	RGL1	1.05347	0.0751499	0.927964	0.0324687
YPL229W		1.05541	0.0778	0.927964	0.0324687
YBR056W		0.950628	-0.0730472	0.927964	0.0324687
YCR028C-A	RIM1	1.05202	0.0731581	0.927964	0.0324687
YGL255W	ZRT1	0.948396	-0.0764378	0.927964	0.0324687
YAL029C	MYO4	0.951554	-0.0716419	0.927964	0.0324687
YNL073W	MSK1	1.05375	0.0755382	0.927964	0.0324687
YER073W	ALD5	1.05298	0.0744747	0.927964	0.0324687
YBR170C	NPL4	1.05355	0.0752618	0.927964	0.0324687
YNR009W	NRM1	1.05711	0.080124	0.927964	0.0324687
YBR221C	PDB1	0.951624	-0.0715358	0.927964	0.0324687
YNL281W	HCH1	0.950352	-0.0734664	0.927964	0.0324687
YNL158W	PGA1	1.05469	0.0768141	0.927964	0.0324687
YNL252C	MRPL17	0.94845	-0.0763563	0.927964	0.0324687
YNL216W	RAP1	1.05261	0.0739748	0.927964	0.0324687
YJL129C	TRK1	0.949025	-0.0754827	0.927964	0.0324687
YNL240C	NAR1	0.947842	-0.0772815	0.927964	0.0324687
YNL066W	SUN4	1.05406	0.0759578	0.927964	0.0324687
YNL173C	MDG1	1.05158	0.0725599	0.927964	0.0324687
YMR076C	PDS5	1.05437	0.0763811	0.927964	0.0324687
YOR054C	VHS3	1.05325	0.0748464	0.927964	0.0324687
YLR373C	VID22	1.05448	0.0765289	0.927964	0.0324687
YJL165C	HAL5	0.950733	-0.0728885	0.927964	0.0324687
YLR300W	EXG1	0.951545	-0.0716555	0.927964	0.0324687
YKR086W	PRP16	1.05342	0.0750853	0.927964	0.0324687
YKL181W	PRS1	0.950871	-0.072678	0.927964	0.0324687
YLR196W	PWP1	0.949766	-0.0743555	0.927964	0.0324687
YJR094W-A	RPL43B	0.949966	-0.0740522	0.927964	0.0324687
YDR127W	ARO1	0.949894	-0.0741611	0.927964	0.0324687
YBR255C-A		1.05593	0.078516	0.927964	0.0324687
YOR098C	NUP1	1.05218	0.0733833	0.927964	0.0324687
YNL308C	KRI1	0.949326	-0.0750246	0.927964	0.0324687
YPL254W	HFI1	1.05302	0.0745359	0.927964	0.0324687
YNL058C		0.948989	-0.0755364	0.927964	0.0324687
YCR020C	PET18	0.942829	-0.0849315	0.927964	0.0324687
YGR084C	MRP13	1.05305	0.0745704	0.927964	0.0324687
YBL002W	HTB2	1.05203	0.0731808	0.927964	0.0324687
YCR086W	CSM1	1.05854	0.0820803	0.927964	0.0324687
YKR072C	SIS2	0.948408	-0.0764209	0.927964	0.0324687
YHR031C	RRM3	1.05383	0.0756426	0.927964	0.0324687
YBL107C	MIX23	1.05373	0.0755038	0.927964	0.0324687
YPR072W	NOT5	1.05325	0.0748428	0.927964	0.0324687
YBR298C	MAL31	1.05285	0.0743063	0.927964	0.0324687
YJL008C	CCT8	0.951755	-0.0713385	0.927964	0.0324687
YHR005C-A	TIM10	1.0528	0.0742266	0.927964	0.0324687
YBR019C	GAL10	1.06443	0.0900765	0.927964	0.0324687
YHL002W	HSE1	1.05341	0.0750694	0.927964	0.0324687
YCR031C	RPS14A	0.951118	-0.0723037	0.927964	0.0324687
YMR304W	UBP15	0.950625	-0.0730515	0.928649	0.0321486
YGL195W	GCN1	0.951833	-0.0712193	0.931572	0.0307838
YLR188W	MDL1	1.05348	0.0751569	0.931572	0.0307838
YER013W	PRP22	1.05335	0.0749785	0.931572	0.0307838
YBR158W	AMN1	1.05123	0.0720821	0.931572	0.0307838
YLR251W	SYM1	0.947986	-0.0770616	0.931572	0.0307838
YER074W	RPS24A	0.949855	-0.0742211	0.931767	0.0306927
YLR273C	PIG1	1.05605	0.0786732	0.931767	0.0306927
YBR206W		1.05683	0.0797477	0.931767	0.0306927
YJL172W	CPS1	0.951118	-0.0723043	0.931767	0.0306927
YML129C	COX14	1.05367	0.0754223	0.931767	0.0306927
YMR075W	RCO1	1.05268	0.07407	0.931767	0.0306927
YEL065W	SIT1	1.05378	0.0755683	0.932359	0.0304171
YCL061C	MRC1	1.0528	0.0742381	0.933864	0.0297165
YJL108C	PRM10	1.06318	0.0883861	0.934008	0.0296494
YGL145W	TIP20	1.05211	0.0732858	0.934724	0.0293168
YFL056C	AAD6	0.949126	-0.0753291	0.935171	0.0291088
YDL021W	GPM2	0.947943	-0.0771276	0.93572	0.0288543
YBL087C	RPL23A	0.951009	-0.0724685	0.93572	0.0288543
YGL233W	SEC15	1.05223	0.0734449	0.935844	0.0287966
YER001W	MNN1	0.951085	-0.0723544	0.93617	0.0286451
YGL223C	COG1	1.05254	0.0738737	0.938088	0.0277566
YNR035C	ARC35	0.952466	-0.070261	0.938088	0.0277566
YGR212W	SLI1	1.05596	0.0785484	0.938088	0.0277566
YPL043W	NOP4	0.949997	-0.074005	0.938088	0.0277566
YGR175C	ERG1	0.951969	-0.071014	0.938088	0.0277566
YBL082C	ALG3	0.949497	-0.0747649	0.938487	0.0275717
YIL116W	HIS5	1.05083	0.0715305	0.938914	0.027374
YCR023C		0.950943	-0.0725699	0.938914	0.027374
YJR047C	ANB1	0.947881	-0.0772219	0.938914	0.027374
YPR160W	GPH1	0.950505	-0.0732342	0.938914	0.027374
YJL147C		1.05463	0.0767391	0.938914	0.027374
YOR197W	MCA1	0.950572	-0.0731317	0.938914	0.027374
YMR158W	MRPS8	1.05262	0.0739886	0.938914	0.027374
YDR042C		1.06271	0.0877514	0.938914	0.027374
YER041W	YEN1	1.05406	0.0759613	0.940906	0.0264537
YOR298W	MUM3	1.06165	0.0863075	0.940906	0.0264537
YPL111W	CAR1	1.05051	0.0710836	0.940906	0.0264537
YCL044C	MGR1	0.94981	-0.0742893	0.940954	0.0264314
YBR217W	ATG12	1.05436	0.0763729	0.940954	0.0264314
YBR085W	AAC3	0.947228	-0.0782158	0.940954	0.0264314
YOR096W	RPS7A	0.952016	-0.0709417	0.94134	0.0262536
YDR441C	APT2	1.05542	0.0778131	0.94134	0.0262536
YDL130W-A	STF1	1.05105	0.0718249	0.94134	0.0262536
YGL139W	FLC3	0.952085	-0.0708385	0.94134	0.0262536
YNL096C	RPS7B	0.952176	-0.0707003	0.94134	0.0262536
YMR069W	NAT4	0.942825	-0.0849385	0.94134	0.0262536
YKL121W	DGR2	1.05171	0.0727418	0.94134	0.0262536
YGL201C	MCM6	0.950304	-0.0735397	0.94134	0.0262536
YDR126W	SWF1	1.0553	0.0776582	0.94134	0.0262536
YDL081C	RPP1A	0.952225	-0.0706248	0.94134	0.0262536
YML043C	RRN11	0.946376	-0.0795142	0.94134	0.0262536
YDR507C	GIN4	1.05144	0.0723614	0.94134	0.0262536
YGR145W	ENP2	0.951013	-0.0724623	0.94134	0.0262536
YJR136C	TTI2	1.05238	0.073661	0.94134	0.0262536
YGR215W	RSM27	1.05246	0.0737633	0.94134	0.0262536
YJR109C	CPA2	0.953394	-0.0688549	0.94134	0.0262536
YDR071C	PAA1	1.05022	0.0706856	0.94134	0.0262536
YKL170W	MRPL38	1.0523	0.0735447	0.94134	0.0262536
YJL074C	SMC3	0.950462	-0.0732991	0.94134	0.0262536
YCL009C	ILV6	0.9501	-0.0738489	0.94134	0.0262536
YER020W	GPA2	1.04982	0.0701392	0.94134	0.0262536
YCL026C-B	HBN1	1.0565	0.0792978	0.94134	0.0262536
YOL106W		1.06124	0.0857466	0.94134	0.0262536
YGR172C	YIP1	0.951003	-0.0724776	0.94134	0.0262536
YCR024C-A	PMP1	0.953655	-0.0684604	0.941355	0.0262465
YPL212C	PUS1	1.05101	0.0717786	0.941355	0.0262465
YOR005C	DNL4	0.950657	-0.0730029	0.941355	0.0262465
YBR267W	REI1	0.949713	-0.074436	0.941355	0.0262465
YKL046C	DCW1	0.953439	-0.0687871	0.941355	0.0262465
YPR081C	GRS2	1.0506	0.0712192	0.941355	0.0262465
YOR165W	SEY1	0.953367	-0.0688965	0.941355	0.0262465
YAL044W-A		1.05242	0.0737087	0.941355	0.0262465
YHR200W	RPN10	1.04962	0.0698621	0.941355	0.0262465
YAL027W	SAW1	1.0524	0.0736842	0.941355	0.0262465
YML065W	ORC1	0.951995	-0.0709735	0.941355	0.0262465
YMR164C	MSS11	1.05118	0.072004	0.941355	0.0262465
YLR355C	ILV5	0.951236	-0.0721247	0.941355	0.0262465
YGR040W	KSS1	1.05138	0.0722875	0.941355	0.0262465
YPR040W	TIP41	0.950455	-0.0733099	0.941355	0.0262465
YJL207C	LAA1	0.952712	-0.0698878	0.941355	0.0262465
YDR346C	SVF1	0.953218	-0.0691227	0.941355	0.0262465
YLR086W	SMC4	1.05017	0.0706164	0.941355	0.0262465
YIL160C	POT1	1.06051	0.0847537	0.941355	0.0262465
YDL168W	SFA1	0.952665	-0.0699593	0.941355	0.0262465
YLR384C	IKI3	0.953279	-0.0690298	0.941355	0.0262465
YOR286W	RDL2	1.0504	0.0709439	0.941355	0.0262465
YKR059W	TIF1	0.954302	-0.0674817	0.941355	0.0262465
YDR359C	EAF1	0.951253	-0.0720984	0.941355	0.0262465
YKR021W	ALY1	1.05058	0.0711869	0.941355	0.0262465
YKL082C	RRP14	0.950463	-0.0732972	0.941355	0.0262465
YDL047W	SIT4	0.952442	-0.0702972	0.941355	0.0262465
YHR179W	OYE2	1.04916	0.069229	0.941355	0.0262465
YPR062W	FCY1	0.952336	-0.070457	0.941355	0.0262465
YLL033W	IRC19	0.946343	-0.0795652	0.941355	0.0262465
YML068W	ITT1	0.951446	-0.071807	0.941355	0.0262465
YOR384W	FRE5	1.05978	0.0837656	0.941355	0.0262465
YER033C	ZRG8	0.950386	-0.0734138	0.941355	0.0262465
YBR105C	VID24	1.05069	0.0713425	0.941355	0.0262465
YBR038W	CHS2	0.951763	-0.0713262	0.941355	0.0262465
YML008C	ERG6	0.952267	-0.0705623	0.941355	0.0262465
YDR046C	BAP3	0.952749	-0.0698314	0.941355	0.0262465
YLR463C		1.06106	0.0855019	0.941355	0.0262465
YFR018C		0.95174	-0.0713606	0.941355	0.0262465
YHR113W	APE4	0.953356	-0.0689129	0.941355	0.0262465
YDR410C	STE14	1.05199	0.0731178	0.941355	0.0262465
YOR346W	REV1	0.951778	-0.0713034	0.941355	0.0262465
YBL091C	MAP2	1.05039	0.0709206	0.941355	0.0262465
YDL004W	ATP16	0.953831	-0.0681942	0.941355	0.0262465
YLR045C	STU2	1.05222	0.0734374	0.941355	0.0262465
YDR466W	PKH3	1.04998	0.0703572	0.941355	0.0262465
YJR014W	TMA22	0.952572	-0.0701005	0.941355	0.0262465
YDR036C	EHD3	1.05084	0.071545	0.941355	0.0262465
YOR173W	DCS2	0.951669	-0.0714678	0.941355	0.0262465
YEL036C	ANP1	1.05061	0.0712263	0.941355	0.0262465
YDL160C	DHH1	0.952473	-0.07025	0.941355	0.0262465
YNR041C	COQ2	0.951063	-0.0723873	0.941355	0.0262465
YBR227C	MCX1	0.951809	-0.0712553	0.941355	0.0262465
YDR191W	HST4	1.05453	0.0766014	0.941355	0.0262465
YDR224C	HTB1	1.0491	0.0691456	0.941778	0.0260514
YNL081C	SWS2	1.04949	0.0696846	0.945195	0.0244784
YPL142C		0.944296	-0.0826885	0.94598	0.0241181
YBL027W	RPL19B	0.95344	-0.0687863	0.94598	0.0241181
YLL042C	ATG10	0.943786	-0.083468	0.947739	0.0233114
YGL113W	SLD3	1.05077	0.0714439	0.947739	0.0233114
YDL188C	PPH22	0.953733	-0.0683425	0.947913	0.0232313
YCR092C	MSH3	0.951822	-0.0712369	0.947913	0.0232313
YLR304C	ACO1	1.05019	0.0706478	0.947913	0.0232313
YPL137C	GIP3	1.04958	0.069815	0.947913	0.0232313
YBR007C	DSF2	1.05095	0.0716885	0.948683	0.022879
YHR062C	RPP1	0.951593	-0.0715837	0.949328	0.0225838
YKL080W	VMA5	0.954719	-0.0668514	0.949328	0.0225838
YML126C	ERG13	1.04916	0.0692292	0.949328	0.0225838
YPR181C	SEC23	0.953809	-0.0682276	0.949328	0.0225838
YJL013C	MAD3	1.05013	0.0705632	0.949864	0.0223386
YLR294C		1.05157	0.0725474	0.949988	0.0222818
YEL043W		1.04863	0.068505	0.950614	0.0219958
YFR033C	QCR6	0.954115	-0.0677642	0.951044	0.0217993
YCL045C	EMC1	1.05047	0.0710398	0.951044	0.0217993
YAL019W	FUN30	0.952897	-0.0696076	0.954549	0.0202016
YMR171C	EAR1	0.952824	-0.0697184	0.954814	0.0200813
YOR259C	RPT4	0.954842	-0.0666666	0.954814	0.0200813
YJL060W	BNA3	1.04969	0.0699572	0.954814	0.0200813
YDL028C	MPS1	1.04995	0.0703248	0.954814	0.0200813
YGL013C	PDR1	1.04967	0.0699372	0.955644	0.0197036
YBR156C	SLI15	1.05414	0.0760646	0.956936	0.0191173
YBL004W	UTP20	0.953993	-0.0679491	0.956936	0.0191173
YIL017C	VID28	1.04805	0.0677125	0.956936	0.0191173
YPR113W	PIS1	0.954911	-0.066562	0.956936	0.0191173
YKR068C	BET3	1.04882	0.0687708	0.956936	0.0191173
YDR535C		1.05802	0.0813729	0.958222	0.0185338
YDL013W	SLX5	1.04944	0.0696239	0.958222	0.0185338
YHR069C	RRP4	0.953522	-0.068662	0.958222	0.0185338
YBL048W	RRT1	0.945152	-0.081382	0.958222	0.0185338
YDR303C	RSC3	1.04888	0.0688543	0.958222	0.0185338
YHR032W	ERC1	0.953915	-0.0680681	0.958222	0.0185338
YOL136C	PFK27	1.04843	0.0682263	0.958222	0.0185338
YMR301C	ATM1	0.952387	-0.0703802	0.958222	0.0185338
YKR069W	MET1	0.952138	-0.0707579	0.958222	0.0185338
YCR077C	PAT1	0.953882	-0.0681169	0.958222	0.0185338
YIL006W	YIA6	1.05373	0.0755041	0.958222	0.0185338
YDR324C	UTP4	0.953622	-0.0685099	0.958222	0.0185338
YOR124C	UBP2	0.954021	-0.0679063	0.958222	0.0185338
YJL216C	IMA5	1.05273	0.0741356	0.958222	0.0185338
YOL152W	FRE7	1.05802	0.0813647	0.958222	0.0185338
YML086C	ALO1	0.954375	-0.0673713	0.96098	0.0172855
YML053C		1.0495	0.0697067	0.961079	0.0172409
YEL064C	AVT2	1.05076	0.0714315	0.961584	0.0170129
YMR008C	PLB1	0.953013	-0.0694327	0.961584	0.0170129
YPL051W	ARL3	1.04993	0.0702987	0.961584	0.0170129
YCR036W	RBK1	0.954539	-0.0671241	0.961584	0.0170129
YMR122W-A		0.956033	-0.0648684	0.961826	0.0169035
YCL058W-A	ADF1	0.94763	-0.0776043	0.961826	0.0169035
YHR139C	SPS100	0.945556	-0.0807653	0.961826	0.0169035
YPL085W	SEC16	0.95413	-0.067742	0.961826	0.0169035
YLL034C	RIX7	0.953859	-0.0681519	0.961826	0.0169035
YIL068C	SEC6	0.954121	-0.0677561	0.961826	0.0169035
YGL231C	EMC4	1.04821	0.0679239	0.962202	0.0167336
YAL063C-A		1.05805	0.0814036	0.962202	0.0167336
YEL034W	HYP2	0.955185	-0.066148	0.96284	0.0164458
YPL151C	PRP46	0.952635	-0.0700049	0.963901	0.0159675
YLR104W	LCL2	1.05027	0.0707598	0.963948	0.0159462
YDL200C	MGT1	1.05011	0.0705387	0.966459	0.0148164
YBR078W	ECM33	0.954707	-0.0668701	0.966459	0.0148164
YPL195W	APL5	0.954811	-0.066713	0.966459	0.0148164
YCL027W	FUS1	1.05096	0.0717044	0.966459	0.0148164
YDR156W	RPA14	0.951844	-0.0712031	0.966459	0.0148164
YDR465C	RMT2	0.9546	-0.067032	0.966459	0.0148164
YFR042W	KEG1	1.05044	0.0709979	0.966459	0.0148164
YGL237C	HAP2	1.04882	0.0687688	0.966459	0.0148164
YJR160C	MPH3	1.05724	0.080308	0.966459	0.0148164
YHR215W	PHO12	1.0506	0.0712125	0.966459	0.0148164
YHR189W	PTH1	0.951174	-0.0722188	0.966459	0.0148164
YLR377C	FBP1	1.05738	0.0804892	0.966459	0.0148164
YFL044C	OTU1	0.954092	-0.0677997	0.966459	0.0148164
YOL076W	MDM20	0.954088	-0.0678056	0.966459	0.0148164
YOR298C-A	MBF1	0.955018	-0.0663999	0.966459	0.0148164
YKL034W	TUL1	1.04901	0.0690333	0.966459	0.0148164
YLR200W	YKE2	1.04831	0.0680638	0.966459	0.0148164
YNL248C	RPA49	0.955061	-0.0663351	0.966459	0.0148164
YLR352W		1.04836	0.0681358	0.966975	0.0145847
YCR105W	ADH7	0.945706	-0.0805362	0.966975	0.0145847
YJR155W	AAD10	0.951494	-0.0717331	0.966975	0.0145847
YJL166W	QCR8	0.95498	-0.0664575	0.966975	0.0145847
YER049W	TPA1	0.954838	-0.0666719	0.966975	0.0145847
YGR076C	MRPL25	1.04919	0.0692797	0.966975	0.0145847
YMR218C	TRS130	0.954681	-0.0669099	0.966975	0.0145847
YMR235C	RNA1	0.956323	-0.0644298	0.966975	0.0145847
YBR008C	FLR1	0.952735	-0.0698537	0.966975	0.0145847
YKL122C	SRP21	1.04738	0.0667828	0.966975	0.0145847
YDR059C	UBC5	1.04919	0.0692748	0.966975	0.0145847
YBL042C	FUI1	1.04917	0.0692495	0.966975	0.0145847
YMR300C	ADE4	0.955169	-0.0661714	0.966975	0.0145847
YPL183C	RTT10	0.954907	-0.0665685	0.966975	0.0145847
YKL002W	DID4	0.955374	-0.0658622	0.966975	0.0145847
YKL136W		1.05515	0.0774492	0.96786	0.0141877
YJL214W	HXT8	0.945867	-0.080291	0.96786	0.0141877
YLL039C	UBI4	0.956183	-0.0646412	0.96786	0.0141877
YLR154W-A		0.949169	-0.0752627	0.96786	0.0141877
YAL033W	POP5	1.04831	0.0680717	0.96786	0.0141877
YDL167C	NRP1	0.955002	-0.0664237	0.96786	0.0141877
YDR519W	FPR2	0.955422	-0.0657905	0.96786	0.0141877
YBL056W	PTC3	0.956275	-0.0645022	0.96786	0.0141877
YCR106W	RDS1	1.04946	0.0696405	0.96786	0.0141877
YOR294W	RRS1	0.955128	-0.0662343	0.96786	0.0141877
YDR161W		0.955329	-0.0659303	0.96786	0.0141877
YPL177C	CUP9	0.954444	-0.0672679	0.96786	0.0141877
YOR056C	NOB1	0.955132	-0.0662277	0.96786	0.0141877
YGR123C	PPT1	0.955491	-0.0656854	0.96786	0.0141877
YBR001C	NTH2	1.04739	0.0668025	0.96786	0.0141877
YDL148C	NOP14	0.955086	-0.0662969	0.96786	0.0141877
YLR245C	CDD1	0.950451	-0.0733153	0.96786	0.0141877
YNR031C	SSK2	0.954963	-0.0664832	0.96786	0.0141877
YML010W	SPT5	0.955434	-0.0657715	0.96786	0.0141877
YGR023W	MTL1	0.954121	-0.0677559	0.96786	0.0141877
YOR035C	SHE4	1.04686	0.0660749	0.96786	0.0141877
YLR436C	ECM30	1.04635	0.06537	0.96786	0.0141877
YGL076C	RPL7A	0.956605	-0.0640048	0.96786	0.0141877
YCL001W	RER1	1.04651	0.0655852	0.96786	0.0141877
YPR017C	DSS4	1.04945	0.069634	0.96786	0.0141877
YDL241W		0.952029	-0.0709223	0.96786	0.0141877
YJL201W	ECM25	1.05041	0.0709547	0.96786	0.0141877
YPR200C	ARR2	1.05702	0.0800066	0.96786	0.0141877
YGR082W	TOM20	1.04823	0.067949	0.96786	0.0141877
YNL288W	CAF40	1.04815	0.0678439	0.96786	0.0141877
YMR191W	SPG5	1.04717	0.0664899	0.96786	0.0141877
YHR149C	SKG6	1.04805	0.0677135	0.968145	0.0140596
YKL180W	RPL17A	0.955213	-0.0661057	0.968145	0.0140596
YKL108W	SLD2	1.04859	0.0684523	0.969407	0.0134939
YOL077W-A	ATP19	0.954545	-0.0671153	0.969572	0.0134197
YAL021C	CCR4	0.95468	-0.0669112	0.969572	0.0134197
YLR408C	BLS1	1.05139	0.0722958	0.969572	0.0134197
YBR302C	COS2	0.955826	-0.0651798	0.969572	0.0134197
YJL142C	IRC9	0.951987	-0.0709867	0.969572	0.0134197
YJL158C	CIS3	0.956207	-0.0646051	0.969572	0.0134197
YNL025C	SSN8	0.954167	-0.0676865	0.969572	0.0134197
YOR108W	LEU9	1.04609	0.0650038	0.969572	0.0134197
YML132W	COS3	0.955826	-0.0651798	0.969572	0.0134197
YER177W	BMH1	0.957623	-0.0624702	0.969677	0.0133729
YLL045C	RPL8B	0.95681	-0.0636952	0.972228	0.0122319
YGL027C	CWH41	0.956593	-0.064023	0.972228	0.0122319
YDR353W	TRR1	0.956801	-0.0637086	0.972373	0.012167
YPR007C	REC8	0.946699	-0.0790217	0.972373	0.012167
YAR029W		0.946973	-0.0786047	0.972553	0.0120867
YCR005C	CIT2	1.04848	0.0683013	0.972874	0.0119434
YOL010W	RCL1	0.954674	-0.0669196	0.974267	0.0113218
YLR173W		1.04678	0.0659647	0.974267	0.0113218
YOL120C	RPL18A	0.956601	-0.0640104	0.974383	0.0112705
YBR185C	MBA1	1.04703	0.0663052	0.977681	0.00980261
YGL203C	KEX1	1.0462	0.0651535	0.977681	0.00980261
YJL056C	ZAP1	1.04737	0.0667779	0.977681	0.00980261
YPL101W	ELP4	1.04721	0.0665449	0.977681	0.00980261
YOL075C		0.955309	-0.0659614	0.977681	0.00980261
YLR287C		0.955371	-0.0658668	0.977681	0.00980261
YDR164C	SEC1	0.955469	-0.0657187	0.977681	0.00980261
YJR011C		1.0486	0.0684644	0.977681	0.00980261
YLR363C	NMD4	1.04738	0.0667907	0.977681	0.00980261
YIL018W	RPL2B	0.958199	-0.0616025	0.977681	0.00980261
YDR375C	BCS1	1.04658	0.0656853	0.977681	0.00980261
YNL293W	MSB3	0.955891	-0.0650814	0.977681	0.00980261
YNL133C	FYV6	1.0481	0.06778	0.977681	0.00980261
YMR142C	RPL13B	0.957197	-0.0631128	0.977681	0.00980261
YER190W	YRF1-2	0.947274	-0.0781465	0.977681	0.00980261
YNR062C		0.948293	-0.0765948	0.977681	0.00980261
YBR241C		0.955069	-0.0663231	0.977681	0.00980261
YBR234C	ARC40	0.957377	-0.0628404	0.978147	0.00959581
YGR126W		0.950622	-0.0730563	0.978171	0.0095852
YBR211C	AME1	1.0458	0.0646017	0.979241	0.0091103
YPR152C	URN1	0.953224	-0.0691132	0.979241	0.0091103
YML062C	MFT1	0.955612	-0.0655032	0.979241	0.0091103
YPR107C	YTH1	1.04661	0.065728	0.979241	0.0091103
YAL043C	PTA1	0.955493	-0.065683	0.979241	0.0091103
YER099C	PRS2	0.956815	-0.0636883	0.979241	0.0091103
YJL049W		1.04663	0.0657462	0.979241	0.0091103
YFR052C-A		1.04536	0.0640053	0.979241	0.0091103
YDR479C	PEX29	0.956721	-0.0638302	0.979241	0.0091103
YIR017C	MET28	0.954747	-0.0668096	0.979241	0.0091103
YOR015W		1.04704	0.0663104	0.979241	0.0091103
YIL091C	UTP25	0.955892	-0.0650806	0.979241	0.0091103
YPL099C	INA17	1.04678	0.065963	0.979241	0.0091103
YGL092W	NUP145	0.957139	-0.0632004	0.979241	0.0091103
YOR042W	CUE5	0.955546	-0.0656027	0.979241	0.0091103
YGR047C	TFC4	0.956716	-0.0638377	0.979241	0.0091103
YFL016C	MDJ1	0.956309	-0.0644516	0.979241	0.0091103
YGL212W	VAM7	0.953915	-0.0680673	0.979241	0.0091103
YGR231C	PHB2	0.957697	-0.0623584	0.979241	0.0091103
YDL055C	PSA1	0.958697	-0.0608535	0.979241	0.0091103
YNR014W		0.956682	-0.0638885	0.979241	0.0091103
YFR031C-A	RPL2A	0.957641	-0.0624428	0.979241	0.0091103
YER133W	GLC7	0.957965	-0.0619552	0.979241	0.0091103
YLR432W	IMD3	1.04436	0.062625	0.979241	0.0091103
YHR075C	PPE1	1.04763	0.0671263	0.979241	0.0091103
YHR021C	RPS27B	1.04499	0.063487	0.979241	0.0091103
YBR135W	CKS1	1.04716	0.0664823	0.979241	0.0091103
YGL184C	STR3	0.956338	-0.0644067	0.979241	0.0091103
YDR291W	HRQ1	0.956362	-0.0643715	0.979241	0.0091103
YER176W	ECM32	1.04455	0.0628812	0.979241	0.0091103
YHL006C	SHU1	1.05069	0.0713348	0.979241	0.0091103
YIL133C	RPL16A	0.957705	-0.0623469	0.979241	0.0091103
YPR067W	ISA2	1.0473	0.0666746	0.979241	0.0091103
YER137C		0.94933	-0.0750185	0.979241	0.0091103
YPR141C	KAR3	1.04663	0.0657486	0.979241	0.0091103
YJR105W	ADO1	0.958374	-0.0613388	0.979241	0.0091103
YOL119C	MCH4	1.04596	0.0648285	0.979241	0.0091103
YMR194C-B	CMC4	1.05161	0.0725942	0.980689	0.0084689
YKL063C		1.0454	0.0640611	0.980689	0.0084689
YPR166C	MRP2	1.04667	0.065806	0.981677	0.00803155
YMR102C		0.949805	-0.074297	0.982127	0.00783227
YLR363W-A		1.04785	0.0674288	0.982127	0.00783227
YPL110C	GDE1	1.0451	0.0636421	0.982202	0.00779938
YLR316C	TAD3	0.95496	-0.0664872	0.982202	0.00779938
YNL063W	MTQ1	0.954668	-0.0669289	0.982202	0.00779938
YLR047C	FRE8	0.954944	-0.0665121	0.982634	0.00760808
YOL062C	APM4	0.957488	-0.0626732	0.983738	0.00712038
YOR337W	TEA1	0.955639	-0.0654617	0.983738	0.00712038
YIL122W	POG1	0.955299	-0.0659763	0.983738	0.00712038
YHR103W	SBE22	1.04514	0.0637005	0.983738	0.00712038
YKL218C	SRY1	1.04516	0.0637191	0.983738	0.00712038
YNL307C	MCK1	0.957803	-0.0621989	0.983738	0.00712038
YCR088W	ABP1	0.956686	-0.0638829	0.983738	0.00712038
YPL231W	FAS2	0.957632	-0.0624574	0.983738	0.00712038
YJL149W	DAS1	1.04702	0.0662864	0.983738	0.00712038
YLR343W	GAS2	1.05064	0.0712676	0.983738	0.00712038
YDL086W		0.95707	-0.0633034	0.983738	0.00712038
YPR015C		0.948978	-0.0755539	0.983832	0.00707899
YPR060C	ARO7	1.04437	0.0626343	0.984602	0.00673939
YMR273C	ZDS1	0.955513	-0.0656531	0.984602	0.00673939
YLR451W	LEU3	1.04467	0.0630457	0.984602	0.00673939
YLR422W		1.04551	0.064202	0.984602	0.00673939
YDL042C	SIR2	1.04666	0.0657927	0.984602	0.00673939
YKL059C	MPE1	1.04562	0.0643608	0.984602	0.00673939
YPR086W	SUA7	0.957568	-0.0625534	0.984602	0.00673939
YBR275C	RIF1	1.04445	0.0627367	0.984602	0.00673939
YBR233W	PBP2	1.04594	0.0648006	0.984602	0.00673939
YOR246C	ENV9	0.958007	-0.0618917	0.984602	0.00673939
YOR318C		1.05309	0.0746253	0.984602	0.00673939
YGL072C		0.948907	-0.0756618	0.984602	0.00673939
YMR058W	FET3	0.957151	-0.0631817	0.984602	0.00673939
YGR245C	SDA1	0.957484	-0.0626802	0.984602	0.00673939
YPL116W	HOS3	1.04552	0.0642272	0.984602	0.00673939
YHR119W	SET1	1.04609	0.0650061	0.984602	0.00673939
YLR301W	HRI1	0.957958	-0.0619651	0.984602	0.00673939
YHL042W		0.948656	-0.0760432	0.984602	0.00673939
YGR130C		1.04346	0.0613745	0.984602	0.00673939
YFR027W	ECO1	1.04933	0.069471	0.984602	0.00673939
YLR130C	ZRT2	0.95837	-0.0613458	0.985429	0.00637446
YOR143C	THI80	1.04596	0.064826	0.985429	0.00637446
YDR147W	EKI1	1.04458	0.0629198	0.985429	0.00637446
YOL110W	SHR5	0.956126	-0.0647281	0.985429	0.00637446
YPR111W	DBF20	1.04585	0.0646692	0.985429	0.00637446
YML011C	RAD33	1.04679	0.0659729	0.985429	0.00637446
YMR052W	FAR3	1.04953	0.0697377	0.985429	0.00637446
YJR145C	RPS4A	0.958714	-0.0608281	0.987168	0.00560909
YDR511W	SDH7	1.04592	0.0647732	0.988979	0.00481271
YAR031W	PRM9	0.953124	-0.0692641	0.988979	0.00481271
YNL138W-A	YSF3	1.04676	0.0659359	0.988979	0.00481271
YGL116W	CDC20	1.04574	0.0645211	0.988979	0.00481271
YOL061W	PRS5	0.958719	-0.0608208	0.988979	0.00481271
YPL119C-A		1.05293	0.0744027	0.988979	0.00481271
YPL041C		1.04905	0.069087	0.988979	0.00481271
YKR057W	RPS21A	0.957702	-0.0623519	0.988979	0.00481271
YLR020C	YEH2	0.957996	-0.0619091	0.988979	0.00481271
YFL034W		0.957694	-0.0623633	0.988979	0.00481271
YER038C	KRE29	1.04749	0.0669326	0.988979	0.00481271
YOR230W	WTM1	1.04382	0.0618679	0.988979	0.00481271
YDL235C	YPD1	1.04399	0.0621121	0.989619	0.00453198
YIL015W	BAR1	1.05084	0.0715468	0.989619	0.00453198
YJR083C	ACF4	1.04473	0.063128	0.989619	0.00453198
YIL095W	PRK1	1.04392	0.0620129	0.989619	0.00453198
YMR131C	RRB1	0.95922	-0.0600665	0.989619	0.00453198
YBL020W	RFT1	0.958415	-0.0612781	0.989619	0.00453198
YIR036C	IRC24	0.957928	-0.0620112	0.989619	0.00453198
YMR234W	RNH1	0.957551	-0.0625791	0.989619	0.00453198
YJR104C	SOD1	0.959766	-0.0592454	0.989619	0.00453198
YPL095C	EEB1	0.956289	-0.0644811	0.989619	0.00453198
YGR280C	PXR1	1.04391	0.0619922	0.989619	0.00453198
YDL117W	CYK3	1.0439	0.0619852	0.989619	0.00453198
YKL146W	AVT3	1.04264	0.0602361	0.989619	0.00453198
YER117W	RPL23B	0.958684	-0.0608729	0.989619	0.00453198
YBL079W	NUP170	1.04291	0.0606153	0.989619	0.00453198
YDL205C	HEM3	0.959016	-0.0603735	0.989619	0.00453198
YMR165C	PAH1	0.957516	-0.062631	0.989619	0.00453198
YFL036W	RPO41	0.959241	-0.0600343	0.989619	0.00453198
YBL072C	RPS8A	0.959539	-0.0595863	0.989619	0.00453198
YDL207W	GLE1	1.04337	0.061246	0.989619	0.00453198
YOR340C	RPA43	1.04362	0.0616025	0.989619	0.00453198
YML096W		0.957805	-0.0621963	0.989619	0.00453198
YMR239C	RNT1	0.957392	-0.0628185	0.989619	0.00453198
YLR353W	BUD8	1.04522	0.0638004	0.989619	0.00453198
YPL047W	SGF11	1.0457	0.0644698	0.989619	0.00453198
YDR320C	SWA2	0.957511	-0.0626397	0.989619	0.00453198
YCR009C	RVS161	0.959931	-0.0589974	0.989619	0.00453198
YIL048W	NEO1	0.958777	-0.0607324	0.989619	0.00453198
YDR447C	RPS17B	0.957664	-0.0624078	0.989619	0.00453198
YCR014C	POL4	0.956973	-0.0634497	0.989619	0.00453198
YKL047W	ANR2	1.04332	0.0611831	0.989619	0.00453198
YOL114C		1.04861	0.0684822	0.989619	0.00453198
YNL201C	PSY2	1.04274	0.0603785	0.989619	0.00453198
YIR031C	DAL7	1.04481	0.0632369	0.989619	0.00453198
YNL188W	KAR1	1.04451	0.0628212	0.989619	0.00453198
YDR497C	ITR1	0.960359	-0.0583542	0.989619	0.00453198
YBL038W	MRPL16	1.04409	0.0622526	0.989619	0.00453198
YFL059W	SNZ3	0.954578	-0.0670651	0.989619	0.00453198
YBL059C-A	CMC2	1.04519	0.0637597	0.989619	0.00453198
YKL038W	RGT1	0.957422	-0.0627724	0.989619	0.00453198
YNL192W	CHS1	0.959142	-0.0601838	0.989619	0.00453198
YMR203W	TOM40	0.959193	-0.0601074	0.989619	0.00453198
YGL225W	VRG4	0.959582	-0.0595217	0.989619	0.00453198
YGL188C		0.954748	-0.0668074	0.989619	0.00453198
YER170W	ADK2	1.0461	0.0650173	0.989619	0.00453198
YHR100C	GEP4	1.04597	0.0648355	0.989619	0.00453198
YER071C	TDA2	1.04509	0.0636301	0.989619	0.00453198
YNL199C	GCR2	1.04327	0.0611143	0.989619	0.00453198
YBR044C	TCM62	1.04411	0.0622719	0.989619	0.00453198
YPL004C	LSP1	0.960606	-0.0579829	0.989619	0.00453198
YJR049C	UTR1	0.958962	-0.060454	0.989619	0.00453198
YBR039W	ATP3	0.959548	-0.0595725	0.989619	0.00453198
YLR228C	ECM22	1.04343	0.0613299	0.989619	0.00453198
YBR150C	TBS1	1.04411	0.0622737	0.989619	0.00453198
YNR036C	MRPS12	0.958579	-0.061031	0.989619	0.00453198
YDR214W	AHA1	0.95825	-0.0615261	0.989619	0.00453198
YBR218C	PYC2	0.958656	-0.0609142	0.989619	0.00453198
YML013W	UBX2	0.957463	-0.0627114	0.989619	0.00453198
YML085C	TUB1	0.959382	-0.0598224	0.989619	0.00453198
YKL143W	LTV1	0.9583	-0.0614512	0.989619	0.00453198
YEL067C		1.05148	0.0724277	0.989619	0.00453198
YIR015W	RPR2	0.954032	-0.0678903	0.989619	0.00453198
YGR017W		1.04233	0.0598132	0.989854	0.00442878
YJR087W		1.05071	0.071359	0.989854	0.00442878
YMR006C	PLB2	1.04446	0.0627587	0.989854	0.00442878
YNL256W	FOL1	0.959616	-0.0594714	0.989854	0.00442878
YLL019C	KNS1	0.958169	-0.0616485	0.991682	0.00362745
YJL130C	URA2	1.04141	0.0585374	0.991895	0.00353446
YHR057C	CPR2	0.959032	-0.0603489	0.991895	0.00353446
YKL066W		1.04618	0.0651264	0.992387	0.00331872
YGL179C	TOS3	0.958787	-0.0607174	0.992387	0.00331872
YMR056C	AAC1	0.95715	-0.0631834	0.992387	0.00331872
YGR234W	YHB1	0.960546	-0.0580731	0.992387	0.00331872
YLR306W	UBC12	0.957648	-0.0624324	0.992387	0.00331872
YDR467C		1.05098	0.071736	0.992387	0.00331872
YIR027C	DAL1	1.05147	0.0724016	0.992387	0.00331872
YOR103C	OST2	1.0431	0.0608713	0.992387	0.00331872
YBR049C	REB1	1.0428	0.0604632	0.992387	0.00331872
YIL049W	DFG10	1.04545	0.0641188	0.992387	0.00331872
YNL271C	BNI1	0.959253	-0.060017	0.992387	0.00331872
YML009C	MRPL39	1.04338	0.0612646	0.992387	0.00331872
YMR176W	ECM5	1.04288	0.0605773	0.992387	0.00331872
YDR285W	ZIP1	1.04427	0.0624958	0.992387	0.00331872
YEL038W	UTR4	0.959579	-0.0595269	0.992387	0.00331872
YKL168C	KKQ8	0.958409	-0.0612864	0.992387	0.00331872
YGL038C	OCH1	1.04203	0.0593922	0.992387	0.00331872
YDL005C	MED2	1.04196	0.0593035	0.992387	0.00331872
YOR368W	RAD17	1.04485	0.063298	0.992387	0.00331872
YER031C	YPT31	0.960305	-0.0584349	0.992387	0.00331872
YIL155C	GUT2	1.04275	0.0603908	0.992387	0.00331872
YJL137C	GLG2	1.04581	0.0646184	0.992387	0.00331872
YHR150W	PEX28	1.04367	0.0616695	0.992387	0.00331872
YMR272C	SCS7	0.959874	-0.0590837	0.992387	0.00331872
YNL294C	RIM21	0.95951	-0.0596308	0.992387	0.00331872
YKL024C	URA6	0.95973	-0.0593003	0.992387	0.00331872
YIL153W	RRD1	0.958414	-0.0612795	0.992387	0.00331872
YOR303W	CPA1	1.04299	0.0607296	0.992387	0.00331872
YLL036C	PRP19	1.04295	0.0606643	0.992387	0.00331872
YDL123W	SNA4	0.958474	-0.0611885	0.992387	0.00331872
YJL187C	SWE1	1.04405	0.0621936	0.992387	0.00331872
YLL016W	SDC25	1.04388	0.0619547	0.992387	0.00331872
YGR021W		0.959	-0.0603969	0.993482	0.00284001
YPL072W	UBP16	1.04375	0.0617741	0.993693	0.0027479
YGR283C		0.95844	-0.0612404	0.993693	0.0027479
YCR018C-A		1.04464	0.0630043	0.993693	0.0027479
YJL062W	LAS21	1.04269	0.0603049	0.993693	0.0027479
YLL048C	YBT1	0.96151	-0.0566256	0.993693	0.0027479
YDR461W	MFA1	1.04265	0.060251	0.993693	0.0027479
YPR097W		0.961162	-0.0571487	0.993693	0.0027479
YCL058C	FYV5	1.04974	0.0700351	0.993693	0.0027479
YGR239C	PEX21	1.04339	0.0612827	0.993693	0.0027479
YMR188C	MRPS17	1.04133	0.0584323	0.993693	0.0027479
YJL045W		1.05039	0.0709294	0.993693	0.0027479
YGR093W	DRN1	1.04179	0.0590655	0.993693	0.0027479
YFL049W	SWP82	1.041	0.0579764	0.993693	0.0027479
YLR287C-A	RPS30A	1.04146	0.0586096	0.993693	0.0027479
YNL289W	PCL1	1.05002	0.070422	0.993693	0.0027479
YGR073C		1.05109	0.071882	0.993693	0.0027479
YGL236C	MTO1	1.04346	0.0613729	0.993693	0.0027479
YBR262C	MIC12	1.04207	0.0594565	0.993693	0.0027479
YER068W	MOT2	1.04192	0.0592447	0.993693	0.0027479
YGR049W	SCM4	1.04324	0.0610749	0.993693	0.0027479
YGR168C		1.04311	0.0608899	0.993693	0.0027479
YJL180C	ATP12	1.04209	0.0594793	0.993693	0.0027479
YOR141C	ARP8	1.04233	0.0598121	0.993693	0.0027479
YMR174C	PAI3	0.955767	-0.0652691	0.993693	0.0027479
YMR193W	MRPL24	1.04271	0.060339	0.993693	0.0027479
YBR084C-A	RPL19A	0.960653	-0.0579125	0.993693	0.0027479
YNL232W	CSL4	0.95956	-0.0595548	0.993693	0.0027479
YKL020C	SPT23	0.96003	-0.0588488	0.993693	0.0027479
YDR151C	CTH1	0.959543	-0.0595806	0.993693	0.0027479
YHR112C		0.959098	-0.0602498	0.993693	0.0027479
YGL077C	HNM1	0.961162	-0.0571483	0.993693	0.0027479
YPL135W	ISU1	0.960652	-0.0579147	0.993693	0.0027479
YPR037C	ERV2	0.960133	-0.0586943	0.993693	0.0027479
YML041C	VPS71	1.0432	0.0610139	0.993693	0.0027479
YLR015W	BRE2	0.958891	-0.060562	0.993693	0.0027479
YJL153C	INO1	1.04405	0.0621961	0.993693	0.0027479
YPR159W	KRE6	0.961442	-0.0567282	0.993693	0.0027479
YBL047C	EDE1	0.960839	-0.0576329	0.993693	0.0027479
YFL022C	FRS2	0.960196	-0.0585991	0.993693	0.0027479
YMR189W	GCV2	1.04231	0.0597902	0.993693	0.0027479
YER007W	PAC2	0.957885	-0.0620764	0.993693	0.0027479
YPL258C	THI21	1.04463	0.0629943	0.993693	0.0027479
YHR108W	GGA2	1.04793	0.0675369	0.993693	0.0027479
YJR082C	EAF6	1.04356	0.0615198	0.993693	0.0027479
YKL213C	DOA1	0.961132	-0.0571928	0.993693	0.0027479
YAR019C	CDC15	0.959466	-0.059696	0.993693	0.0027479
YKL189W	HYM1	1.04289	0.0605912	0.993693	0.0027479
YMR207C	HFA1	0.960355	-0.0583599	0.993693	0.0027479
YGR087C	PDC6	0.952359	-0.0704226	0.993693	0.0027479
YOR178C	GAC1	0.952253	-0.0705831	0.993693	0.0027479
YJL029C	VPS53	1.04195	0.05929	0.993693	0.0027479
YJL161W	FMP33	0.958966	-0.0604485	0.993693	0.0027479
YNL087W	TCB2	0.960111	-0.0587273	0.993693	0.0027479
YEL060C	PRB1	0.960082	-0.0587707	0.993693	0.0027479
YOR266W	PNT1	1.04358	0.0615413	0.993693	0.0027479
YOR119C	RIO1	0.959505	-0.0596383	0.993693	0.0027479
YDR448W	ADA2	1.04192	0.0592401	0.993693	0.0027479
YPL133C	RDS2	0.958679	-0.0608807	0.993693	0.0027479
YIL028W		0.953753	-0.068312	0.993693	0.0027479
YOL073C	DSC2	1.043	0.0607449	0.993693	0.0027479
YHR016C	YSC84	0.95975	-0.0592689	0.993693	0.0027479
YDR302W	GPI11	1.0427	0.0603229	0.993693	0.0027479
YBL034C	STU1	1.04357	0.0615263	0.993693	0.0027479
YML114C	TAF8	0.957903	-0.062048	0.993693	0.0027479
YEL032W	MCM3	0.959398	-0.0597988	0.993693	0.0027479
YJR012C		1.04318	0.0609861	0.993693	0.0027479
YIL050W	PCL7	0.959599	-0.0594958	0.993693	0.0027479
YNR026C	SEC12	0.960043	-0.0588297	0.993693	0.0027479
YBR031W	RPL4A	1.04061	0.0574277	0.993693	0.0027479
YCL011C	GBP2	0.960519	-0.0581134	0.993693	0.0027479
YHR018C	ARG4	0.961224	-0.0570553	0.994981	0.00218522
YCR028C	FEN2	0.960474	-0.0581813	0.994989	0.0021816
YJL167W	ERG20	0.962273	-0.0554819	0.994989	0.0021816
YNL098C	RAS2	0.961894	-0.0560508	0.994989	0.0021816
YOR260W	GCD1	0.960943	-0.0574766	0.994989	0.0021816
YHR160C	PEX18	1.04957	0.0697916	0.994989	0.0021816
YMR135C	GID8	0.961336	-0.0568872	0.995143	0.00211463
YLR216C	CPR6	0.961554	-0.0565608	0.995143	0.00211463
YNL079C	TPM1	0.959686	-0.0593658	0.995143	0.00211463
YER058W	PET117	1.04276	0.0604107	0.995143	0.00211463
YJR041C	URB2	1.04094	0.0578829	0.995143	0.00211463
YOL084W	PHM7	0.957868	-0.0621015	0.995143	0.00211463
YKL176C	LST4	0.961063	-0.0572976	0.995143	0.00211463
YML106W	URA5	0.96226	-0.0555018	0.995143	0.00211463
YNL129W	NRK1	1.04133	0.0584316	0.995143	0.00211463
YCR042C	TAF2	0.961082	-0.0572689	0.995143	0.00211463
YDR256C	CTA1	1.04637	0.0653882	0.995143	0.00211463
YOR316C	COT1	1.04142	0.0585526	0.995143	0.00211463
YNR039C	ZRG17	1.0415	0.0586605	0.995143	0.00211463
YOR044W	IRC23	1.04241	0.0599263	0.995143	0.00211463
YJL006C	CTK2	1.04233	0.0598065	0.995143	0.00211463
YNL263C	YIF1	1.04157	0.0587598	0.995143	0.00211463
YBR179C	FZO1	1.04112	0.0581427	0.995143	0.00211463
YAL003W	EFB1	0.960692	-0.0578548	0.995143	0.00211463
YMR208W	ERG12	1.04007	0.0566831	0.995209	0.0020857
YIL004C	BET1	0.959872	-0.0590858	0.995209	0.0020857
YNL322C	KRE1	0.960877	-0.0575758	0.996205	0.00165147
YPL001W	HAT1	1.0414	0.0585256	0.996205	0.00165147
YBR223C	TDP1	0.959612	-0.0594764	0.9966	0.00147901
YMR225C	MRPL44	1.04163	0.0588422	0.9966	0.00147901
YGR282C	BGL2	0.963004	-0.0543863	0.9966	0.00147901
YPL220W	RPL1A	0.960586	-0.058014	0.9966	0.00147901
YDR515W	SLF1	1.04132	0.0584195	0.9966	0.00147901
YKL133C		1.04155	0.058728	0.9966	0.00147901
YIL002W-A		1.04094	0.0578907	0.9966	0.00147901
YDR266C	HEL2	1.04034	0.0570536	0.9966	0.00147901
YLR029C	RPL15A	0.961588	-0.0565098	0.996666	0.00145017
YDR400W	URH1	0.960462	-0.0582002	0.997579	0.00105277
YDL227C	HO	1.04105	0.058042	0.997579	0.00105277
YHL008C		0.960611	-0.0579753	0.999412	0.000255454
YDR075W	PPH3	1.04143	0.0585626	0.999412	0.000255454
YOR117W	RPT5	0.9633	-0.0539435	0.999412	0.000255454
YLR226W	BUR2	1.04231	0.0597884	0.999412	0.000255454
YCR047C	BUD23	0.960358	-0.0583553	0.999412	0.000255454
YNL172W	APC1	1.04105	0.058035	0.999412	0.000255454
YKL042W	SPC42	1.04219	0.0596208	0.999412	0.000255454
YKL164C	PIR1	0.961581	-0.0565197	0.999412	0.000255454
YJL121C	RPE1	1.03935	0.0556753	0.999412	0.000255454
YMR194W	RPL36A	0.961373	-0.0568324	0.999412	0.000255454
YLR138W	NHA1	0.961994	-0.0559006	0.999412	0.000255454
YKL056C	TMA19	0.961695	-0.0563485	0.999412	0.000255454
YNL215W	IES2	0.960934	-0.0574908	0.999412	0.000255454
YLL049W	LDB18	1.0418	0.0590779	0.999412	0.000255454
YOR362C	PRE10	0.963186	-0.0541142	0.999412	0.000255454
YJL225C		1.04168	0.0589133	0.999412	0.000255454
YLR172C	DPH5	1.03962	0.05605	0.999412	0.000255454
YDR074W	TPS2	0.963246	-0.0540235	0.999412	0.000255454
YOL129W	VPS68	0.961567	-0.0565408	0.999412	0.000255454
YPR093C	ASR1	0.959448	-0.0597231	0.999412	0.000255454
YLR412W	BER1	1.04074	0.0576068	0.999412	0.000255454
YGR046W	TAM41	1.03972	0.0561976	0.999412	0.000255454
YOR091W	TMA46	0.960839	-0.057634	0.999412	0.000255454
YJL055W		0.962258	-0.0555051	0.999412	0.000255454
YJL090C	DPB11	1.04062	0.0574494	0.999412	0.000255454
YAL067C	SEO1	1.04874	0.0686599	0.999412	0.000255454
YOL145C	CTR9	0.962659	-0.054904	0.999412	0.000255454
YNL042W	BOP3	0.960652	-0.0579145	0.999412	0.000255454
YOL033W	MSE1	0.960325	-0.0584055	0.999412	0.000255454
YKL015W	PUT3	1.03938	0.0557168	0.999412	0.000255454
YBR139W		1.04075	0.0576284	0.999412	0.000255454
YAL001C	TFC3	0.962001	-0.0558898	0.999412	0.000255454
YJR147W	HMS2	0.960031	-0.0588476	0.999412	0.000255454
YCR051W		0.961238	-0.0570341	0.999412	0.000255454
YMR040W	YET2	0.957778	-0.0622366	0.999412	0.000255454
YMR014W	BUD22	0.961405	-0.0567842	0.999412	0.000255454
YIL042C	PKP1	0.959444	-0.0597296	0.999412	0.000255454
YGL095C	VPS45	1.03973	0.056205	0.999412	0.000255454
YAL039C	CYC3	1.03995	0.0565131	0.999412	0.000255454
YIL031W	ULP2	0.960574	-0.0580315	0.999412	0.000255454
YGL177W		0.954971	-0.0664708	0.999412	0.000255454
YGL193C		1.04509	0.0636266	0.999412	0.000255454
YOR328W	PDR10	1.04031	0.0570073	0.999412	0.000255454
YPL189W	GUP2	0.955017	-0.0664021	0.999412	0.000255454
YDR414C	ERD1	1.04132	0.0584085	0.999412	0.000255454
YBR047W	FMP23	1.04438	0.0626407	0.999412	0.000255454
YDR115W		1.0411	0.0581078	0.999412	0.000255454
YNL317W	PFS2	1.04051	0.0572887	0.999412	0.000255454
YDR478W	SNM1	0.957908	-0.0620412	0.999412	0.000255454
YOR017W	PET127	1.04039	0.0571203	0.999412	0.000255454
YBR023C	CHS3	1.04001	0.0565949	0.999412	0.000255454
YCL057W	PRD1	0.961869	-0.0560877	0.999412	0.000255454
YFR044C	DUG1	0.962255	-0.0555083	0.999412	0.000255454
YKL086W	SRX1	0.955649	-0.0654479	0.999412	0.000255454
YJL199C	MBB1	1.04502	0.0635296	0.999412	0.000255454
YKR078W		1.04076	0.0576359	0.999412	0.000255454
YGL104C	VPS73	0.960351	-0.0583665	0.999412	0.000255454
YNL169C	PSD1	1.03958	0.0560058	0.999412	0.000255454
YOL122C	SMF1	0.961162	-0.0571481	0.999412	0.000255454
YIL026C	IRR1	1.04175	0.059013	0.999412	0.000255454
YDL045W-A	MRP10	1.04125	0.0583168	0.999412	0.000255454
YGL028C	SCW11	1.04634	0.0653508	0.999412	0.000255454
YNL157W	IGO1	1.03939	0.0557394	0.999412	0.000255454
YBR024W	SCO2	0.990067	-0.0144026	0.999545	0.000197548
YBR021W	FUR4	1.00083	0.00120364	0.999545	0.000197548
YGR014W	MSB2	0.962775	-0.0547291	0.999545	0.000197548
YKL119C	VPH2	0.987425	-0.0182562	0.999545	0.000197548
YPL174C	NIP100	0.997253	-0.00396876	0.999545	0.000197548
YIL003W	CFD1	0.96266	-0.0549017	0.999545	0.000197548
YMR129W	POM152	0.991293	-0.0126166	0.999545	0.000197548
YBR140C	IRA1	1.0176	0.0251708	0.999545	0.000197548
YKR047W		0.989044	-0.0158939	0.999545	0.000197548
YER091C	MET6	1.01745	0.0249518	0.999545	0.000197548
YMR121C	RPL15B	0.991948	-0.0116638	0.999545	0.000197548
YDR356W	SPC110	0.996099	-0.00563929	0.999545	0.000197548
YDR337W	MRPS28	1.02043	0.0291842	0.999545	0.000197548
YKL008C	LAC1	1.00568	0.00817511	0.999545	0.000197548
YER055C	HIS1	0.97896	-0.0306783	0.999545	0.000197548
YFR004W	RPN11	1.01991	0.0284425	0.999545	0.000197548
YDR108W	TRS85	1.00333	0.00479853	0.999545	0.000197548
YJR134C	SGM1	0.993459	-0.00946833	0.999545	0.000197548
YGR012W		1.00347	0.00499556	0.999545	0.000197548
YNL244C	SUI1	1.01243	0.0178259	0.999545	0.000197548
YOR027W	STI1	0.974475	-0.0373035	0.999545	0.000197548
YBL101C	ECM21	0.981082	-0.0275545	0.999545	0.000197548
YLL040C	VPS13	1.03211	0.0455952	0.999545	0.000197548
YDR181C	SAS4	0.983421	-0.0241183	0.999545	0.000197548
YJL210W	PEX2	0.986094	-0.0202022	0.999545	0.000197548
YMR021C	MAC1	1.02117	0.0302162	0.999545	0.000197548
YBL058W	SHP1	1.00169	0.00244307	0.999545	0.000197548
YLR088W	GAA1	0.992975	-0.0101712	0.999545	0.000197548
YKL128C	PMU1	0.974645	-0.0370519	0.999545	0.000197548
YLR100W	ERG27	0.972589	-0.0400978	0.999545	0.000197548
YOR292C		0.991604	-0.0121643	0.999545	0.000197548
YNL219C	ALG9	1.03167	0.0449805	0.999545	0.000197548
YPR179C	HDA3	1.00244	0.00350898	0.999545	0.000197548
YDR540C	IRC4	0.963923	-0.0530108	0.999545	0.000197548
YOL140W	ARG8	0.971105	-0.0423005	0.999545	0.000197548
YFL009W	CDC4	1.01502	0.0215061	0.999545	0.000197548
YLL004W	ORC3	1.02125	0.0303323	0.999545	0.000197548
YKL057C	NUP120	0.995708	-0.00620588	0.999545	0.000197548
YDL046W	NPC2	1.00543	0.00781838	0.999545	0.000197548
YPR150W		1.00733	0.0105303	0.999545	0.000197548
YGL157W	ARI1	1.00757	0.0108848	0.999545	0.000197548
YDR252W	BTT1	0.976551	-0.0342332	0.999545	0.000197548
YLR037C	PAU23	0.969659	-0.0444499	0.999545	0.000197548
YAL040C	CLN3	0.998041	-0.002829	0.999545	0.000197548
YGL232W	TAN1	1.0178	0.0254471	0.999545	0.000197548
YHR181W	SVP26	1.00875	0.0125729	0.999545	0.000197548
YPL259C	APM1	1.0003	0.000435716	0.999545	0.000197548
YJL087C	TRL1	0.982285	-0.0257863	0.999545	0.000197548
YIR005W	IST3	1.02113	0.0301716	0.999545	0.000197548
YJL209W	CBP1	0.997374	-0.00379398	0.999545	0.000197548
YLR286C	CTS1	1.01057	0.0151703	0.999545	0.000197548
YEL044W	IES6	1.00753	0.0108209	0.999545	0.000197548
YLR071C	RGR1	1.02165	0.030895	0.999545	0.000197548
YBL050W	SEC17	0.981045	-0.0276087	0.999545	0.000197548
YHL001W	RPL14B	0.97265	-0.0400073	0.999545	0.000197548
YJR042W	NUP85	0.965558	-0.0505647	0.999545	0.000197548
YNL185C	MRPL19	1.01645	0.0235356	0.999545	0.000197548
YBR129C	OPY1	1.02547	0.0362835	0.999545	0.000197548
YOR061W	CKA2	0.993737	-0.00906406	0.999545	0.000197548
YDR068W	DOS2	0.989918	-0.0146194	0.999545	0.000197548
YJL128C	PBS2	0.985109	-0.0216445	0.999545	0.000197548
YPL228W	CET1	1.01279	0.0183342	0.999545	0.000197548
YML036W	CGI121	1.02071	0.0295786	0.999545	0.000197548
YKL114C	APN1	0.984241	-0.0229169	0.999545	0.000197548
YDR248C		0.966258	-0.0495203	0.999545	0.000197548
YPL199C		0.984194	-0.0229853	0.999545	0.000197548
YNL136W	EAF7	0.975566	-0.0356879	0.999545	0.000197548
YOR316C-A		1.04209	0.0594753	0.999545	0.000197548
YNL264C	PDR17	0.99098	-0.0130724	0.999545	0.000197548
YLR320W	MMS22	1.02534	0.0360962	0.999545	0.000197548
YKL098W	MTC2	1.00314	0.00452733	0.999545	0.000197548
YBR063C		1.02336	0.0333169	0.999545	0.000197548
YLL013C	PUF3	0.98695	-0.0189517	0.999545	0.000197548
YKR067W	GPT2	1.01691	0.0241917	0.999545	0.000197548
YLR040C	AFB1	0.982949	-0.0248115	0.999545	0.000197548
YIL072W	HOP1	1.01333	0.0191054	0.999545	0.000197548
YCR016W		0.978397	-0.0315083	0.999545	0.000197548
YEL020C		1.00241	0.00346773	0.999545	0.000197548
YDL136W	RPL35B	0.992634	-0.0106665	0.999545	0.000197548
YOR076C	SKI7	1.03464	0.0491348	0.999545	0.000197548
YDR104C	SPO71	1.01074	0.0154171	0.999545	0.000197548
YBR279W	PAF1	1.00292	0.00420289	0.999545	0.000197548
YLR067C	PET309	1.00521	0.00750094	0.999545	0.000197548
YHR219W		0.985909	-0.0204729	0.999545	0.000197548
YLR456W		1.03547	0.0502919	0.999545	0.000197548
YDL027C		1.02665	0.0379493	0.999545	0.000197548
YKR023W		0.995815	-0.00605027	0.999545	0.000197548
YGR028W	MSP1	1.00951	0.0136576	0.999545	0.000197548
YJL102W	MEF2	1.00399	0.00573958	0.999545	0.000197548
YDR217C	RAD9	0.992485	-0.0108833	0.999545	0.000197548
YMR194C-A		1.0137	0.0196276	0.999545	0.000197548
YKL033W	TTI1	0.981908	-0.0263398	0.999545	0.000197548
YOR223W	DSC3	0.998873	-0.00162728	0.999545	0.000197548
YBR260C	RGD1	0.986144	-0.0201304	0.999545	0.000197548
YLR359W	ADE13	1.00206	0.00296954	0.999545	0.000197548
YDR022C	ATG31	0.992401	-0.011005	0.999545	0.000197548
YDR459C	PFA5	1.00907	0.0130226	0.999545	0.000197548
YNL184C		0.996687	-0.00478747	0.999545	0.000197548
YDR293C	SSD1	1.00641	0.00921352	0.999545	0.000197548
YMR173W	DDR48	0.99801	-0.00287361	0.999545	0.000197548
YDR374W-A	WIP1	1.01367	0.0195873	0.999545	0.000197548
YAL007C	ERP2	1.01172	0.0168096	0.999545	0.000197548
YGL134W	PCL10	1.00671	0.00964564	0.999545	0.000197548
YDR366C		1.01011	0.0145158	0.999545	0.000197548
YHR023W	MYO1	0.965364	-0.0508553	0.999545	0.000197548
YDR430C	CYM1	1.03213	0.0456282	0.999545	0.000197548
YGR002C	SWC4	0.993855	-0.0088922	0.999545	0.000197548
YNL220W	ADE12	0.971627	-0.0415261	0.999545	0.000197548
YBR109W-A		0.976687	-0.0340316	0.999545	0.000197548
YHR110W	ERP5	0.982593	-0.0253337	0.999545	0.000197548
YBR073W	RDH54	0.984207	-0.0229661	0.999545	0.000197548
YPL119C	DBP1	0.985557	-0.0209888	0.999545	0.000197548
YNL159C	ASI2	1.01709	0.0244448	0.999545	0.000197548
YFR048W	RMD8	1.00661	0.00950021	0.999545	0.000197548
YDR016C	DAD1	0.99567	-0.00626069	0.999545	0.000197548
YKL215C	OXP1	0.984028	-0.0232281	0.999545	0.000197548
YML035C	AMD1	1.00493	0.00709809	0.999545	0.000197548
YDL059C	RAD59	0.988593	-0.0165515	0.999545	0.000197548
YOR257W	CDC31	1.01658	0.0237265	0.999545	0.000197548
YNL144C		0.978731	-0.0310154	0.999545	0.000197548
YOR301W	RAX1	1.02357	0.0336085	0.999545	0.000197548
YHR157W	REC104	1.01843	0.0263438	0.999545	0.000197548
YPL008W	CHL1	0.997488	-0.0036289	0.999545	0.000197548
YGL032C	AGA2	0.994065	-0.0085873	0.999545	0.000197548
YGR174W-A		1.00496	0.00714455	0.999545	0.000197548
YOR148C	SPP2	0.997605	-0.00346006	0.999545	0.000197548
YHL048W	COS8	1.0404	0.0571422	0.999545	0.000197548
YPR085C	ASA1	0.978264	-0.031704	0.999545	0.000197548
YBL095W		0.984116	-0.0230992	0.999545	0.000197548
YGR054W		0.987107	-0.0187219	0.999545	0.000197548
YMR022W	UBC7	1.02307	0.0329054	0.999545	0.000197548
YCR027C	RHB1	1.02975	0.0422984	0.999545	0.000197548
YNL278W	CAF120	1.02725	0.0387868	0.999545	0.000197548
YLR395C	COX8	1.01295	0.0185604	0.999545	0.000197548
YKL023W		1.0183	0.0261575	0.999545	0.000197548
YPL106C	SSE1	0.98976	-0.0148491	0.999545	0.000197548
YIR021W	MRS1	1.03066	0.043569	0.999545	0.000197548
YLL022C	HIF1	0.997474	-0.00364825	0.999545	0.000197548
YPR002C-A		1.02874	0.0408794	0.999545	0.000197548
YOR299W	BUD7	1.03013	0.0428212	0.999545	0.000197548
YEL023C		1.01157	0.0165908	0.999545	0.000197548
YDR411C	DFM1	1.00297	0.00428002	0.999545	0.000197548
YKL025C	PAN3	1.0235	0.033518	0.999545	0.000197548
YLR225C		1.02048	0.0292523	0.999545	0.000197548
YPR029C	APL4	0.995395	-0.00665877	0.999545	0.000197548
YDR088C	SLU7	1.03397	0.0481921	0.999545	0.000197548
YFL004W	VTC2	1.01524	0.021825	0.999545	0.000197548
YDR369C	XRS2	1.00391	0.0056267	0.999545	0.000197548
YGL090W	LIF1	0.970848	-0.042682	0.999545	0.000197548
YDR094W		0.955998	-0.0649206	0.999545	0.000197548
YNL027W	CRZ1	0.971201	-0.0421576	0.999545	0.000197548
YJL083W	TAX4	0.966656	-0.0489248	0.999545	0.000197548
YOR353C	SOG2	1.02236	0.0319037	0.999545	0.000197548
YJR132W	NMD5	0.986944	-0.0189606	0.999545	0.000197548
YPL060W	MFM1	1.00412	0.00592942	0.999545	0.000197548
YNL333W	SNZ2	0.983642	-0.0237942	0.999545	0.000197548
YCL038C	ATG22	0.993484	-0.00943193	0.999545	0.000197548
YBL035C	POL12	1.00792	0.0113869	0.999545	0.000197548
YJL092W	SRS2	0.997589	-0.00348319	0.999545	0.000197548
YGL010W	MPO1	1.00995	0.0142822	0.999545	0.000197548
YJL031C	BET4	1.02727	0.0388165	0.999545	0.000197548
YLR016C	PML1	0.961583	-0.0565172	0.999545	0.000197548
YOL116W	MSN1	0.976367	-0.0345052	0.999545	0.000197548
YGR019W	UGA1	0.994791	-0.00753491	0.999545	0.000197548
YMR137C	PSO2	0.996166	-0.00554262	0.999545	0.000197548
YLR034C	SMF3	1.03187	0.0452663	0.999545	0.000197548
YOL041C	NOP12	0.973434	-0.0388444	0.999545	0.000197548
YDL198C	GGC1	1.01625	0.0232589	0.999545	0.000197548
YHR118C	ORC6	0.979256	-0.0302416	0.999545	0.000197548
YJL097W	PHS1	1.02172	0.0310014	0.999545	0.000197548
YDL120W	YFH1	0.97489	-0.0366879	0.999545	0.000197548
YLR292C	SEC72	1.01868	0.0266995	0.999545	0.000197548
YPR170W-B		0.990266	-0.014112	0.999545	0.000197548
YPR016C	TIF6	0.964073	-0.0527854	0.999545	0.000197548
YNL103W	MET4	1.03127	0.0444252	0.999545	0.000197548
YJL148W	RPA34	0.973765	-0.0383551	0.999545	0.000197548
YER039C-A		1.01158	0.0166153	0.999545	0.000197548
YDR421W	ARO80	0.991108	-0.0128864	0.999545	0.000197548
YGL051W	MST27	0.987844	-0.0176445	0.999545	0.000197548
YNL243W	SLA2	1.01855	0.026515	0.999545	0.000197548
YER110C	KAP123	1.00416	0.00599597	0.999545	0.000197548
YLL027W	ISA1	1.03821	0.054102	0.999545	0.000197548
YOL060C	MAM3	1.02886	0.0410422	0.999545	0.000197548
YCL051W	LRE1	1.01976	0.0282346	0.999545	0.000197548
YOL102C	TPT1	1.02588	0.0368627	0.999545	0.000197548
YGR065C	VHT1	1.03785	0.0535971	0.999545	0.000197548
YMR292W	GOT1	0.999555	-0.000641873	0.999545	0.000197548
YBL021C	HAP3	1.02325	0.0331645	0.999545	0.000197548
YPR026W	ATH1	1.01038	0.0149049	0.999545	0.000197548
YLR421C	RPN13	0.97491	-0.0366594	0.999545	0.000197548
YAL058W	CNE1	1.03264	0.0463312	0.999545	0.000197548
YDR119W-A	COX26	0.999336	-0.000958712	0.999545	0.000197548
YNL212W	VID27	0.969479	-0.0447186	0.999545	0.000197548
YCR030C	SYP1	0.968265	-0.0465258	0.999545	0.000197548
YGR048W	UFD1	1.02624	0.0373738	0.999545	0.000197548
YPL249C	GYP5	1.02658	0.0378457	0.999545	0.000197548
YDR263C	DIN7	1.01853	0.0264926	0.999545	0.000197548
YOR244W	ESA1	1.02855	0.0406157	0.999545	0.000197548
YBR201C-A		1.03474	0.0492622	0.999545	0.000197548
YDR007W	TRP1	0.984559	-0.0224499	0.999545	0.000197548
YER019W	ISC1	1.033	0.0468407	0.999545	0.000197548
YIR016W		1.01013	0.0145357	0.999545	0.000197548
YIL069C	RPS24B	0.976965	-0.0336211	0.999545	0.000197548
YLR440C	SEC39	1.00445	0.00639932	0.999545	0.000197548
YER042W	MXR1	1.00959	0.01377	0.999545	0.000197548
YML116W	ATR1	0.973104	-0.0393346	0.999545	0.000197548
YHR058C	MED6	0.976555	-0.0342269	0.999545	0.000197548
YMR265C		0.983277	-0.0243295	0.999545	0.000197548
YPL109C		0.983437	-0.0240957	0.999545	0.000197548
YPL204W	HRR25	1.00204	0.0029403	0.999545	0.000197548
YOR047C	STD1	1.01378	0.0197399	0.999545	0.000197548
YLR222C	UTP13	1.01564	0.0223835	0.999545	0.000197548
YPR183W	DPM1	0.997216	-0.00402213	0.999545	0.000197548
YER077C		0.997184	-0.00406823	0.999545	0.000197548
YDR348C	PAL1	1.03431	0.0486673	0.999545	0.000197548
YGR295C	COS6	0.970347	-0.0434267	0.999545	0.000197548
YER039C	HVG1	1.01574	0.0225323	0.999545	0.000197548
YPL230W	USV1	0.998962	-0.00149866	0.999545	0.000197548
YFL007W	BLM10	0.994198	-0.00839435	0.999545	0.000197548
YLR371W	ROM2	1.02395	0.034149	0.999545	0.000197548
YMR061W	RNA14	1.02716	0.0386553	0.999545	0.000197548
YMR288W	HSH155	1.01909	0.0272794	0.999545	0.000197548
YMR166C		0.994124	-0.00850207	0.999545	0.000197548
YHR142W	CHS7	0.9751	-0.0363776	0.999545	0.000197548
YJR111C		1.03606	0.0511102	0.999545	0.000197548
YPL152W	RRD2	1.03252	0.0461763	0.999545	0.000197548
YJR113C	RSM7	1.00527	0.00757926	0.999545	0.000197548
YDR131C		1.00423	0.00609312	0.999545	0.000197548
YEL020W-A	TIM9	1.02963	0.0421242	0.999545	0.000197548
YBR125C	PTC4	1.02789	0.0396883	0.999545	0.000197548
YPL216W		0.976814	-0.0338443	0.999545	0.000197548
YEL012W	UBC8	1.03032	0.0430905	0.999545	0.000197548
YLR179C		0.981853	-0.0264211	0.999545	0.000197548
YDR297W	SUR2	0.969763	-0.0442961	0.999545	0.000197548
YBR191W	RPL21A	0.980019	-0.029118	0.999545	0.000197548
YKL060C	FBA1	0.977507	-0.0328213	0.999545	0.000197548
YJL205C	NCE101	1.00486	0.00699684	0.999545	0.000197548
YGL133W	ITC1	0.982021	-0.0261739	0.999545	0.000197548
YOR355W	GDS1	0.99869	-0.00189095	0.999545	0.000197548
YIL061C	SNP1	1.00222	0.00320447	0.999545	0.000197548
YGR078C	PAC10	0.977814	-0.0323679	0.999545	0.000197548
YPL082C	MOT1	1.0376	0.0532478	0.999545	0.000197548
YMR101C	SRT1	1.00219	0.0031562	0.999545	0.000197548
YDL088C	ASM4	0.99664	-0.00485593	0.999545	0.000197548
YCR081W	SRB8	1.03711	0.0525713	0.999545	0.000197548
YHR143W-A	RPC10	1.00844	0.0121212	0.999545	0.000197548
YMR212C	EFR3	0.988532	-0.016641	0.999545	0.000197548
YFL027C	GYP8	0.992404	-0.011	0.999545	0.000197548
YBL032W	HEK2	0.98009	-0.0290144	0.999545	0.000197548
YFR039C	OSW7	0.994906	-0.00736772	0.999545	0.000197548
YER184C	TOG1	0.980941	-0.0277614	0.999545	0.000197548
YIL009C-A	EST3	1.0357	0.0505993	0.999545	0.000197548
YER060W-A	FCY22	0.960722	-0.0578093	0.999545	0.000197548
YNL135C	FPR1	0.98488	-0.0219803	0.999545	0.000197548
YNL032W	SIW14	0.978129	-0.0319031	0.999545	0.000197548
YHR060W	VMA22	1.01792	0.0256261	0.999545	0.000197548
YMR127C	SAS2	0.985035	-0.0217527	0.999545	0.000197548
YDL223C	HBT1	1.0071	0.0102117	0.999545	0.000197548
YDR167W	TAF10	0.984712	-0.0222264	0.999545	0.000197548
YPL146C	NOP53	0.97238	-0.040408	0.999545	0.000197548
YPR133W-A	TOM5	1.01505	0.0215461	0.999545	0.000197548
YAL044C	GCV3	1.02304	0.032869	0.999545	0.000197548
YNL046W		1.03255	0.0462082	0.999545	0.000197548
YJL003W	COX16	1.02067	0.029518	0.999545	0.000197548
YNL325C	FIG4	1.00187	0.00269478	0.999545	0.000197548
YLR369W	SSQ1	0.965376	-0.0508364	0.999545	0.000197548
YGL004C	RPN14	0.974281	-0.0375896	0.999545	0.000197548
YMR013C	SEC59	1.0179	0.0256013	0.999545	0.000197548
YHL013C	OTU2	0.997886	-0.00305281	0.999545	0.000197548
YIL089W		1.01943	0.0277624	0.999545	0.000197548
YNL062C	GCD10	0.966357	-0.0493715	0.999545	0.000197548
YML059C	NTE1	0.998817	-0.00170769	0.999545	0.000197548
YPL036W	PMA2	0.97743	-0.0329354	0.999545	0.000197548
YBL061C	SKT5	0.971054	-0.0423773	0.999545	0.000197548
YIL166C		1.03239	0.0459935	0.999545	0.000197548
YHR216W	IMD2	0.972112	-0.0408054	0.999545	0.000197548
YER182W	FMP10	0.980253	-0.0287736	0.999545	0.000197548
YKR005C		1.03384	0.0480156	0.999545	0.000197548
YBL083C		0.958766	-0.0607487	0.999545	0.000197548
YCL056C	PEX34	1.00626	0.00899859	0.999545	0.000197548
YLR332W	MID2	1.01529	0.0218863	0.999545	0.000197548
YNL285W		1.0146	0.020908	0.999545	0.000197548
YOL066C	RIB2	0.969818	-0.0442136	0.999545	0.000197548
YNL247W		1.03037	0.0431573	0.999545	0.000197548
YPR102C	RPL11A	0.979007	-0.0306086	0.999545	0.000197548
YGL175C	SAE2	1.03684	0.052197	0.999545	0.000197548
YHR107C	CDC12	1.02863	0.0407289	0.999545	0.000197548
YLR050C		1.00967	0.013887	0.999545	0.000197548
YNL161W	CBK1	1.01954	0.0279211	0.999545	0.000197548
YMR306W	FKS3	0.961086	-0.0572621	0.999545	0.000197548
YGL128C	CWC23	0.967418	-0.0477889	0.999545	0.000197548
YPR048W	TAH18	0.98218	-0.0259401	0.999545	0.000197548
YLR345W		1.01637	0.0234198	0.999545	0.000197548
YPR140W	TAZ1	1.02011	0.0287306	0.999545	0.000197548
YKL208W	CBT1	1.00074	0.00106399	0.999545	0.000197548
YKL058W	TOA2	0.984903	-0.0219459	0.999545	0.000197548
YHR209W	CRG1	0.982391	-0.0256312	0.999545	0.000197548
YJL082W	IML2	0.997482	-0.00363769	0.999545	0.000197548
YKR017C	HEL1	0.99556	-0.00642008	0.999545	0.000197548
YER126C	NSA2	0.968001	-0.0469193	0.999545	0.000197548
YDR110W	FOB1	0.992226	-0.0112591	0.999545	0.000197548
YGL033W	HOP2	0.985627	-0.0208865	0.999545	0.000197548
YGR165W	MRPS35	1.00042	0.000604136	0.999545	0.000197548
YML103C	NUP188	1.01865	0.0266597	0.999545	0.000197548
YGR193C	PDX1	1.01117	0.0160195	0.999545	0.000197548
YLR439W	MRPL4	0.969084	-0.0453068	0.999545	0.000197548
YKL001C	MET14	1.0096	0.0137867	0.999545	0.000197548
YPL245W		0.983399	-0.0241508	0.999545	0.000197548
YBR058C-A	TSC3	1.01085	0.0155687	0.999545	0.000197548
YNL106C	INP52	1.02009	0.0286986	0.999545	0.000197548
YNL204C	SPS18	1.02789	0.0396811	0.999545	0.000197548
YDR211W	GCD6	0.970614	-0.0430308	0.999545	0.000197548
YDL109C		0.9645	-0.0521466	0.999545	0.000197548
YIL111W	COX5B	1.0336	0.0476717	0.999545	0.000197548
YOR074C	CDC21	0.989976	-0.0145348	0.999545	0.000197548
YPL170W	DAP1	1.01844	0.0263565	0.999545	0.000197548
YHR072W	ERG7	1.01756	0.025111	0.999545	0.000197548
YOR077W	RTS2	1.00673	0.00967911	0.999545	0.000197548
YPL115C	BEM3	0.998559	-0.0020803	0.999545	0.000197548
YBR268W	MRPL37	1.00545	0.00784537	0.999545	0.000197548
YJR022W	LSM8	0.996731	-0.00472408	0.999545	0.000197548
YPL226W	NEW1	0.972014	-0.0409513	0.999545	0.000197548
YLR348C	DIC1	1.01067	0.0153166	0.999545	0.000197548
YNL320W		0.988759	-0.0163093	0.999545	0.000197548
YEL070W	DSF1	1.00079	0.00113951	0.999545	0.000197548
YMR034C		0.976777	-0.0338982	0.999545	0.000197548
YJL178C	ATG27	0.984687	-0.0222634	0.999545	0.000197548
YOL163W		0.977483	-0.0328568	0.999545	0.000197548
YGR044C	RME1	0.974171	-0.0377534	0.999545	0.000197548
YLR057W	MNL2	1.02413	0.0344051	0.999545	0.000197548
YIL024C		1.03004	0.0426996	0.999545	0.000197548
YPR192W	AQY1	0.989238	-0.015611	0.999545	0.000197548
YOR304W	ISW2	1.02692	0.0383266	0.999545	0.000197548
YLR009W	RLP24	1.00393	0.00566567	0.999545	0.000197548
YEL048C	TCA17	0.963249	-0.0540192	0.999545	0.000197548
YBR196C-A		0.979785	-0.0294636	0.999545	0.000197548
YNL141W	AAH1	0.996151	-0.00556375	0.999545	0.000197548
YDR202C	RAV2	0.993975	-0.00871887	0.999545	0.000197548
YBL091C-A	SCS22	0.976121	-0.0348674	0.999545	0.000197548
YGL002W	ERP6	1.00773	0.0111088	0.999545	0.000197548
YGL123C-A		0.964049	-0.0528214	0.999545	0.000197548
YPL150W		1.02468	0.0351671	0.999545	0.000197548
YMR263W	SAP30	0.98592	-0.0204579	0.999545	0.000197548
YOR289W		1.01874	0.026791	0.999545	0.000197548
YDL132W	CDC53	1.00821	0.0118018	0.999545	0.000197548
YKL186C	MTR2	1.00091	0.00131857	0.999545	0.000197548
YDR034C-A		1.01375	0.0197	0.999545	0.000197548
YLR157C	ASP3-2	0.971566	-0.0416158	0.999545	0.000197548
YGL039W		1.0338	0.0479592	0.999545	0.000197548
YOL086W-A	MHF1	0.995637	-0.00630863	0.999545	0.000197548
YHR049W	FSH1	0.980863	-0.027877	0.999545	0.000197548
YMR113W	FOL3	1.00563	0.00809748	0.999545	0.000197548
YPL055C	LGE1	0.980605	-0.0282558	0.999545	0.000197548
YBR213W	MET8	1.01092	0.0156712	0.999545	0.000197548
YCR075C	ERS1	0.991647	-0.012102	0.999545	0.000197548
YDR392W	SPT3	0.981557	-0.0268556	0.999545	0.000197548
YAL051W	OAF1	1.00308	0.00443377	0.999545	0.000197548
YPL079W	RPL21B	0.982234	-0.025861	0.999545	0.000197548
YDR178W	SDH4	0.996541	-0.0049992	0.999545	0.000197548
YDR121W	DPB4	0.981805	-0.0264916	0.999545	0.000197548
YDR435C	PPM1	1.02194	0.0313039	0.999545	0.000197548
YHR111W	UBA4	1.00486	0.00699855	0.999545	0.000197548
YNL033W		1.00157	0.00227022	0.999545	0.000197548
YKL072W	STB6	1.01576	0.0225546	0.999545	0.000197548
YMR314W	PRE5	0.963819	-0.0531654	0.999545	0.000197548
YLR070C	XYL2	0.979672	-0.0296287	0.999545	0.000197548
YDL069C	CBS1	1.03779	0.0535088	0.999545	0.000197548
YER026C	CHO1	1.00967	0.0138815	0.999545	0.000197548
YDL017W	CDC7	1.0152	0.0217623	0.999545	0.000197548
YCR093W	CDC39	1.00033	0.000479158	0.999545	0.000197548
YLL002W	RTT109	0.985808	-0.0206215	0.999545	0.000197548
YPL068C		1.02686	0.0382394	0.999545	0.000197548
YIL090W	ICE2	0.968556	-0.0460932	0.999545	0.000197548
YMR081C	ISF1	0.988124	-0.0172355	0.999545	0.000197548
YBL097W	BRN1	1.00876	0.0125825	0.999545	0.000197548
YMR231W	PEP5	1.00395	0.0056866	0.999545	0.000197548
YDR260C	SWM1	0.971417	-0.041837	0.999545	0.000197548
YKL165C	MCD4	1.00463	0.00666317	0.999545	0.000197548
YPR175W	DPB2	0.964999	-0.0514001	0.999545	0.000197548
YOR097C		1.02736	0.0389382	0.999545	0.000197548
YDR210W		0.981398	-0.0270896	0.999545	0.000197548
YNL024C		0.980095	-0.0290068	0.999545	0.000197548
YLR305C	STT4	1.02354	0.0335667	0.999545	0.000197548
YNR024W	MPP6	0.988408	-0.016822	0.999545	0.000197548
YPR022C		0.984416	-0.0226605	0.999545	0.000197548
YLR107W	REX3	0.992578	-0.0107481	0.999545	0.000197548
YJR135C	MCM22	0.992198	-0.0113	0.999545	0.000197548
YLR139C	SLS1	0.975825	-0.0353058	0.999545	0.000197548
YKL085W	MDH1	0.990409	-0.0139033	0.999545	0.000197548
YDR322C-A	TIM11	0.972375	-0.0404159	0.999545	0.000197548
YOL123W	HRP1	1.02776	0.0394966	0.999545	0.000197548
YCR026C	NPP1	0.989362	-0.0154289	0.999545	0.000197548
YHR205W	SCH9	0.970683	-0.0429274	0.999545	0.000197548
YLR038C	COX12	0.999814	-0.000268884	0.999545	0.000197548
YCR044C	PER1	0.979106	-0.0304629	0.999545	0.000197548
YLR182W	SWI6	1.0056	0.00805454	0.999545	0.000197548
YJL191W	RPS14B	1.00826	0.0118702	0.999545	0.000197548
YDR139C	RUB1	0.996986	-0.00435547	0.999545	0.000197548
YGL019W	CKB1	0.96728	-0.0479942	0.999545	0.000197548
YHR183W	GND1	0.964005	-0.0528878	0.999545	0.000197548
YLR064W	PER33	0.974797	-0.0368262	0.999545	0.000197548
YER174C	GRX4	1.00057	0.000815554	0.999545	0.000197548
YDL043C	PRP11	0.984743	-0.0221809	0.999545	0.000197548
YFR031C	SMC2	0.973353	-0.0389645	0.999545	0.000197548
YOR195W	SLK19	1.00638	0.00917993	0.999545	0.000197548
YML107C	PML39	0.987198	-0.0185889	0.999545	0.000197548
YDL093W	PMT5	1.03041	0.0432175	0.999545	0.000197548
YKR060W	UTP30	1.00484	0.00696034	0.999545	0.000197548
YNR061C		1.00675	0.00970343	0.999545	0.000197548
YJR141W		1.01537	0.0220096	0.999545	0.000197548
YBR164C	ARL1	0.985	-0.0218037	0.999545	0.000197548
YGR140W	CBF2	1.03398	0.048211	0.999545	0.000197548
YOR305W	RRG7	0.99732	-0.00387204	0.999545	0.000197548
YGL126W	SCS3	0.973563	-0.0386532	0.999545	0.000197548
YBR112C	CYC8	0.994488	-0.00797459	0.999545	0.000197548
YCR067C	SED4	1.00877	0.0125942	0.999545	0.000197548
YHR187W	IKI1	1.0368	0.0521331	0.999545	0.000197548
YHR005C	GPA1	1.00928	0.0133283	0.999545	0.000197548
YCL050C	APA1	0.975703	-0.0354859	0.999545	0.000197548
YDR333C	RQC1	1.02507	0.0357157	0.999545	0.000197548
YKL045W	PRI2	0.979633	-0.0296866	0.999545	0.000197548
YNL176C	TDA7	1.00564	0.00810838	0.999545	0.000197548
YBL019W	APN2	0.977266	-0.0331764	0.999545	0.000197548
YDR527W	RBA50	0.981524	-0.0269049	0.999545	0.000197548
YGL172W	NUP49	1.03847	0.0544546	0.999545	0.000197548
YPR114W		0.983206	-0.024434	0.999545	0.000197548
YKR065C	PAM17	1.00203	0.00292098	0.999545	0.000197548
YJR054W	KCH1	1.01961	0.0280165	0.999545	0.000197548
YPL050C	MNN9	1.00301	0.00434109	0.999545	0.000197548
YHR010W	RPL27A	0.981386	-0.0271067	0.999545	0.000197548
YBR088C	POL30	1.00035	0.000508118	0.999545	0.000197548
YML067C	ERV41	1.00077	0.00110702	0.999545	0.000197548
YMR147W		0.973389	-0.0389121	0.999545	0.000197548
YDR020C	DAS2	1.03612	0.0511887	0.999545	0.000197548
YDL067C	COX9	0.9728	-0.0397843	0.999545	0.000197548
YMR049C	ERB1	1.03419	0.0485005	0.999545	0.000197548
YGL258W	VEL1	0.997106	-0.00418086	0.999545	0.000197548
YBR055C	PRP6	0.974186	-0.0377312	0.999545	0.000197548
YJL094C	KHA1	0.970377	-0.0433829	0.999545	0.000197548
YGR225W	AMA1	1.0299	0.0425082	0.999545	0.000197548
YMR038C	CCS1	0.999698	-0.000435416	0.999545	0.000197548
YMR062C	ARG7	1.01907	0.0272536	0.999545	0.000197548
YJL023C	PET130	1.00844	0.0121304	0.999545	0.000197548
YCL014W	BUD3	0.979727	-0.0295483	0.999545	0.000197548
YER097W		1.0183	0.0261631	0.999545	0.000197548
YNL164C	IBD2	0.971644	-0.0414996	0.999545	0.000197548
YJR097W	JJJ3	0.964028	-0.0528526	0.999545	0.000197548
YOR192C-C		1.02007	0.0286727	0.999545	0.000197548
YJR070C	LIA1	0.994602	-0.00780875	0.999545	0.000197548
YDL179W	PCL9	0.997363	-0.00380891	0.999545	0.000197548
YKR075C		1.03932	0.0556456	0.999545	0.000197548
YDL102W	POL3	0.996938	-0.00442407	0.999545	0.000197548
YJL215C		1.0293	0.0416596	0.999545	0.000197548
YLR454W	FMP27	0.962693	-0.0548523	0.999545	0.000197548
YLR212C	TUB4	0.992998	-0.0101373	0.999545	0.000197548
YPL011C	TAF3	1.02871	0.0408312	0.999545	0.000197548
YJL105W	SET4	1.04068	0.0575197	0.999545	0.000197548
YBL071W-A	KTI11	1.00954	0.0137007	0.999545	0.000197548
YBR269C	SDH8	1.01921	0.0274511	0.999545	0.000197548
YGR135W	PRE9	1.01386	0.0198583	0.999545	0.000197548
YDR006C	SOK1	0.97184	-0.0412091	0.999545	0.000197548
YGR070W	ROM1	0.984861	-0.0220078	0.999545	0.000197548
YOR136W	IDH2	1.01934	0.0276407	0.999545	0.000197548
YER074W-A	YOS1	1.00195	0.00281621	0.999545	0.000197548
YLR147C	SMD3	1.02044	0.0291975	0.999545	0.000197548
YDL224C	WHI4	1.03403	0.0482729	0.999545	0.000197548
YHR162W	MPC2	0.987095	-0.0187391	0.999545	0.000197548
YFR054C		1.00221	0.00318401	0.999545	0.000197548
YGR229C	SMI1	0.99175	-0.0119523	0.999545	0.000197548
YLR005W	SSL1	1.00889	0.012769	0.999545	0.000197548
YDR082W	STN1	1.00118	0.00169542	0.999545	0.000197548
YJL124C	LSM1	0.981242	-0.0273189	0.999545	0.000197548
YNL083W	SAL1	0.98108	-0.0275566	0.999545	0.000197548
YKL106W	AAT1	0.986214	-0.0200272	0.999545	0.000197548
YLR115W	CFT2	1.0125	0.0179257	0.999545	0.000197548
YDR325W	YCG1	0.998421	-0.00228002	0.999545	0.000197548
YJL053W	PEP8	1.01621	0.0231945	0.999545	0.000197548
YDR372C	VPS74	1.00101	0.00145302	0.999545	0.000197548
YGR173W	RBG2	0.987303	-0.0184353	0.999545	0.000197548
YPL273W	SAM4	1.02673	0.0380588	0.999545	0.000197548
YIL087C	AIM19	0.965185	-0.0511222	0.999545	0.000197548
YNR027W	BUD17	0.978966	-0.0306692	0.999545	0.000197548
YCR095C	OCA4	1.03326	0.0472097	0.999545	0.000197548
YER162C	RAD4	0.976108	-0.0348872	0.999545	0.000197548
YBR016W		1.01948	0.0278384	0.999545	0.000197548
YFL025C	BST1	1.00323	0.00464559	0.999545	0.000197548
YLR208W	SEC13	0.969875	-0.0441293	0.999545	0.000197548
YHR030C	SLT2	1.02732	0.0388822	0.999545	0.000197548
YMR282C	AEP2	1.01967	0.0281014	0.999545	0.000197548
YPL203W	TPK2	0.976387	-0.0344756	0.999545	0.000197548
YIL041W	GVP36	0.974371	-0.0374571	0.999545	0.000197548
YDL210W	UGA4	1.02383	0.0339762	0.999545	0.000197548
YGL005C	COG7	1.00858	0.0123229	0.999545	0.000197548
YDR132C		1.01252	0.0179491	0.999545	0.000197548
YBR015C	MNN2	1.00934	0.0134115	0.999545	0.000197548
YER156C		1.006	0.00862955	0.999545	0.000197548
YPL214C	THI6	0.994029	-0.00863995	0.999545	0.000197548
YFR025C	HIS2	1.03353	0.0475834	0.999545	0.000197548
YGL245W	GUS1	1.01748	0.0250005	0.999545	0.000197548
YDR464W	SPP41	0.977755	-0.0324556	0.999545	0.000197548
YDR154C		0.998023	-0.00285482	0.999545	0.000197548
YGL141W	HUL5	0.973816	-0.0382795	0.999545	0.000197548
YGL251C	HFM1	1.02392	0.0340974	0.999545	0.000197548
YJL116C	NCA3	0.961123	-0.0572067	0.999545	0.000197548
YDR341C		0.976791	-0.0338779	0.999545	0.000197548
YKL012W	PRP40	1.00873	0.0125459	0.999545	0.000197548
YBL078C	ATG8	0.998457	-0.00222852	0.999545	0.000197548
YPL117C	IDI1	1.03086	0.0438456	0.999545	0.000197548
YPL120W	VPS30	0.987141	-0.0186719	0.999545	0.000197548
YMR153W	NUP53	1.03909	0.0553243	0.999545	0.000197548
YGR267C	FOL2	0.985087	-0.0216772	0.999545	0.000197548
YJR003C		1.02411	0.0343657	0.999545	0.000197548
YHR193C	EGD2	0.9994	-0.000866039	0.999545	0.000197548
YOL080C	REX4	0.99566	-0.00627492	0.999545	0.000197548
YPL083C	SEN54	1.01705	0.0243857	0.999545	0.000197548
YGR271C-A	EFG1	0.968749	-0.0458057	0.999545	0.000197548
YDR419W	RAD30	0.977257	-0.0331896	0.999545	0.000197548
YIR009W	MSL1	0.974571	-0.0371613	0.999545	0.000197548
YOR254C	SEC63	0.980443	-0.0284946	0.999545	0.000197548
YKR020W	VPS51	1.00377	0.00542643	0.999545	0.000197548
YIL033C	BCY1	1.03644	0.0516385	0.999545	0.000197548
YJL115W	ASF1	0.998204	-0.00259371	0.999545	0.000197548
YPR041W	TIF5	0.963823	-0.0531598	0.999545	0.000197548
YIR010W	DSN1	1.0151	0.0216252	0.999545	0.000197548
YOR147W	MDM32	1.02515	0.035833	0.999545	0.000197548
YGL101W		1.01307	0.0187401	0.999545	0.000197548
YGL053W	PRM8	0.985165	-0.021562	0.999545	0.000197548
YHR159W	TDA11	0.998292	-0.00246555	0.999545	0.000197548
YHR199C	AIM46	1.03282	0.0465826	0.999545	0.000197548
YDR423C	CAD1	1.01925	0.0275083	0.999545	0.000197548
YJL035C	TAD2	1.02736	0.0389425	0.999545	0.000197548
YOL093W	TRM10	0.972989	-0.039504	0.999545	0.000197548
YIL036W	CST6	0.993181	-0.00987076	0.999545	0.000197548
YJR089W	BIR1	0.999092	-0.00131036	0.999545	0.000197548
YPL124W	SPC29	0.990098	-0.014357	0.999545	0.000197548
YLR354C	TAL1	1.02019	0.0288371	0.999545	0.000197548
YDR005C	MAF1	1.02511	0.0357781	0.999545	0.000197548
YJR107W		1.03504	0.0496838	0.999545	0.000197548
YDR098C	GRX3	0.978847	-0.0308443	0.999545	0.000197548
YKR030W	GMH1	1.03698	0.0523828	0.999545	0.000197548
YPL232W	SSO1	1.00603	0.00866844	0.999545	0.000197548
YMR001C-A		1.00322	0.00463789	0.999545	0.000197548
YCR099C		0.981658	-0.026708	0.999545	0.000197548
YDR280W	RRP45	0.985772	-0.0206747	0.999545	0.000197548
YJL154C	VPS35	1.00494	0.00711454	0.999545	0.000197548
YLR387C	REH1	0.986385	-0.0197765	0.999545	0.000197548
YDR328C	SKP1	1.00955	0.0137125	0.999545	0.000197548
YJL155C	FBP26	1.00334	0.00481041	0.999545	0.000197548
YLR386W	VAC14	1.03792	0.0536889	0.999545	0.000197548
YDR185C	UPS3	1.02586	0.0368403	0.999545	0.000197548
YNR010W	CSE2	0.963725	-0.0533059	0.999545	0.000197548
YIR007W		0.998737	-0.00182266	0.999545	0.000197548
YJL004C	SYS1	1.0395	0.0558907	0.999545	0.000197548
YKL159C	RCN1	1.01819	0.0259999	0.999545	0.000197548
YFR037C	RSC8	0.993157	-0.00990674	0.999545	0.000197548
YKL161C	KDX1	1.03526	0.0499927	0.999545	0.000197548
YLR061W	RPL22A	0.979334	-0.0301274	0.999545	0.000197548
YNL330C	RPD3	0.983802	-0.0235601	0.999545	0.000197548
YHL011C	PRS3	0.972255	-0.0405933	0.999545	0.000197548
YPL243W	SRP68	1.01191	0.0170815	0.999545	0.000197548
YNL016W	PUB1	0.999427	-0.00082644	0.999545	0.000197548
YNL316C	PHA2	1.0305	0.0433444	0.999545	0.000197548
YNR003C	RPC34	0.965217	-0.0510742	0.999545	0.000197548
YLR380W	CSR1	0.973198	-0.0391948	0.999545	0.000197548
YNL113W	RPC19	0.984613	-0.0223716	0.999545	0.000197548
YKL079W	SMY1	0.97426	-0.037622	0.999545	0.000197548
YDR056C		0.995191	-0.00695428	0.999545	0.000197548
YJR102C	VPS25	1.0066	0.00949734	0.999545	0.000197548
YKR095W-A	PCC1	1.00947	0.0136015	0.999545	0.000197548
YPR138C	MEP3	0.977874	-0.0322794	0.999545	0.000197548
YGL108C		1.03477	0.0493047	0.999545	0.000197548
YGL221C	NIF3	0.982328	-0.0257238	0.999545	0.000197548
YOR028C	CIN5	0.999115	-0.00127677	0.999545	0.000197548
YOR080W	DIA2	0.995786	-0.00609206	0.999545	0.000197548
YBL006C	LDB7	1.03558	0.0504346	0.999545	0.000197548
YER036C	ARB1	0.99531	-0.00678189	0.999545	0.000197548
YLR442C	SIR3	1.0206	0.0294236	0.999545	0.000197548
YLR024C	UBR2	1.03089	0.0438866	0.999545	0.000197548
YLR326W		1.01443	0.0206647	0.999545	0.000197548
YIL013C	PDR11	0.977334	-0.0330761	0.999545	0.000197548
YLR122C		1.02416	0.0344376	0.999545	0.000197548
YJR015W		0.988139	-0.0172135	0.999545	0.000197548
YLR396C	VPS33	1.03216	0.0456684	0.999545	0.000197548
YLR042C		1.00917	0.0131647	0.999545	0.000197548
YEL056W	HAT2	1.01467	0.0210142	0.999545	0.000197548
YER140W	EMP65	1.00638	0.00916914	0.999545	0.000197548
YNL298W	CLA4	0.98037	-0.0286016	0.999545	0.000197548
YPR055W	SEC8	0.994864	-0.00742926	0.999545	0.000197548
YPL206C	PGC1	0.994568	-0.00785794	0.999545	0.000197548
YLR183C	TOS4	0.986214	-0.0200271	0.999545	0.000197548
YIL145C	PAN6	1.01373	0.0196696	0.999545	0.000197548
YBR274W	CHK1	1.00934	0.0134136	0.999545	0.000197548
YJL071W	ARG2	1.00635	0.00912617	0.999545	0.000197548
YGR189C	CRH1	1.02431	0.0346505	0.999545	0.000197548
YHR152W	SPO12	1.02078	0.0296785	0.999545	0.000197548
YJR118C	ILM1	1.01563	0.0223697	0.999545	0.000197548
YDR184C	ATC1	0.978252	-0.0317217	0.999545	0.000197548
YPL268W	PLC1	0.997718	-0.00329622	0.999545	0.000197548
YGR185C	TYS1	1.00052	0.000751257	0.999545	0.000197548
YOR016C	ERP4	1.02196	0.0313374	0.999545	0.000197548
YHL019W-A		1.04462	0.0629776	0.999545	0.000197548
YNL047C	SLM2	0.991793	-0.0118886	0.999545	0.000197548
YDR122W	KIN1	0.97358	-0.0386281	0.999545	0.000197548
YGR169C-A	LSO2	0.985457	-0.0211357	0.999545	0.000197548
YBR235W	VHC1	0.976982	-0.033596	0.999545	0.000197548
YHR114W	BZZ1	0.996954	-0.00440053	0.999545	0.000197548
YDR054C	CDC34	0.993552	-0.00933253	0.999545	0.000197548
YOR138C	RUP1	1.02815	0.0400516	0.999545	0.000197548
YLR351C	NIT3	0.9891	-0.0158115	0.999545	0.000197548
YKR077W	MSA2	1.01075	0.0154222	0.999545	0.000197548
YMR032W	HOF1	1.02545	0.0362539	0.999545	0.000197548
YMR228W	MTF1	1.03313	0.0470234	0.999545	0.000197548
YLR242C	ARV1	1.00388	0.00558055	0.999545	0.000197548
YJR123W	RPS5	0.998523	-0.00213196	0.999545	0.000197548
YOL068C	HST1	1.03695	0.0523401	0.999545	0.000197548
YNL282W	POP3	0.97047	-0.0432442	0.999545	0.000197548
YMR146C	TIF34	0.994775	-0.00755833	0.999545	0.000197548
YMR251W-A	HOR7	0.98742	-0.0182649	0.999545	0.000197548
YBR046C	ZTA1	1.01419	0.0203242	0.999545	0.000197548
YER059W	PCL6	1.0187	0.0267283	0.999545	0.000197548
YLR265C	NEJ1	1.00426	0.0061262	0.999545	0.000197548
YJL046W	AIM22	1.03131	0.0444842	0.999545	0.000197548
YEL061C	CIN8	1.03266	0.0463674	0.999545	0.000197548
YIL148W	RPL40A	1.01928	0.0275467	0.999545	0.000197548
YAL041W	CDC24	0.996538	-0.00500365	0.999545	0.000197548
YDR424C	DYN2	0.97517	-0.0362738	0.999545	0.000197548
YDR194C	MSS116	0.983966	-0.0233192	0.999545	0.000197548
YOL023W	IFM1	1.0346	0.0490741	0.999545	0.000197548
YPL046C	ELC1	1.00235	0.00338241	0.999545	0.000197548
YDR141C	DOP1	0.988977	-0.0159911	0.999545	0.000197548
YDR288W	NSE3	0.998907	-0.00157844	0.999545	0.000197548
YBR194W	AIM4	1.02358	0.0336253	0.999545	0.000197548
YCR090C		1.00418	0.00602356	0.999545	0.000197548
YOL108C	INO4	0.961274	-0.0569806	0.999545	0.000197548
YJR148W	BAT2	1.03133	0.0445038	0.999545	0.000197548
YJL123C	MTC1	0.98497	-0.0218477	0.999545	0.000197548
YHR218W		0.971187	-0.0421783	0.999545	0.000197548
YMR247C	RKR1	1.01266	0.0181467	0.999545	0.000197548
YOL086C	ADH1	0.982888	-0.0249016	0.999545	0.000197548
YNL287W	SEC21	0.976911	-0.0337005	0.999545	0.000197548
YCR013C		0.959807	-0.0591841	0.999545	0.000197548
YMR152W	YIM1	0.99641	-0.00518931	0.999545	0.000197548
YEL051W	VMA8	0.990997	-0.013047	0.999545	0.000197548
YOL028C	YAP7	0.989884	-0.0146683	0.999545	0.000197548
YMR267W	PPA2	0.996895	-0.00448683	0.999545	0.000197548
YJL065C	DLS1	1.02833	0.0403002	0.999545	0.000197548
YLR154C	RNH203	0.997782	-0.00320367	0.999545	0.000197548
YFL001W	DEG1	0.977726	-0.0324984	0.999545	0.000197548
YMR230W	RPS10B	1.01286	0.0184396	0.999545	0.000197548
YGR056W	RSC1	1.00325	0.00468422	0.999545	0.000197548
YDR051C	DET1	0.990974	-0.013081	0.999545	0.000197548
YNR060W	FRE4	1.01776	0.0253913	0.999545	0.000197548
YKL089W	MIF2	1.01649	0.0235928	0.999545	0.000197548
YBR018C	GAL7	0.964671	-0.0518906	0.999545	0.000197548
YHR053C	CUP1-1	1.01556	0.0222715	0.999545	0.000197548
YPR010C	RPA135	1.00839	0.0120552	0.999545	0.000197548
YLR199C	PBA1	1.01728	0.0247108	0.999545	0.000197548
YBR292C		0.985924	-0.0204516	0.999545	0.000197548
YPR079W	MRL1	0.976456	-0.0343732	0.999545	0.000197548
YDR049W	VMS1	1.03864	0.0546936	0.999545	0.000197548
YMR039C	SUB1	1.01029	0.0147672	0.999545	0.000197548
YMR128W	ECM16	0.971687	-0.0414358	0.999545	0.000197548
YER133W-A		0.979979	-0.0291767	0.999545	0.000197548
YGL238W	CSE1	0.98748	-0.0181761	0.999545	0.000197548
YOR087W	YVC1	0.996277	-0.0053811	0.999545	0.000197548
YPR095C	SYT1	0.97904	-0.0305598	0.999545	0.000197548
YPL016W	SWI1	1.03346	0.0474846	0.999545	0.000197548
YJL041W	NSP1	0.973766	-0.0383526	0.999545	0.000197548
YGL234W	ADE5	7	0.983459	-0.0240629	0.999545	0.000197548
YJL033W	HCA4	0.999376	-0.000900514	0.999545	0.000197548
YBR066C	NRG2	0.99403	-0.00863901	0.999545	0.000197548
YOL133W	HRT1	1.01771	0.0253287	0.999545	0.000197548
YDR388W	RVS167	0.968964	-0.0454849	0.999545	0.000197548
YMR269W	TMA23	0.969457	-0.0447511	0.999545	0.000197548
YPL260W		1.03759	0.0532347	0.999545	0.000197548
YGR264C	MES1	0.964305	-0.0524391	0.999545	0.000197548
YDR233C	RTN1	0.99508	-0.00711524	0.999545	0.000197548
YLR095C	IOC2	0.983744	-0.0236459	0.999545	0.000197548
YBR196C-B		0.991359	-0.0125208	0.999545	0.000197548
YDR235W	PRP42	1.03631	0.0514579	0.999545	0.000197548
YNR063W		0.96699	-0.0484276	0.999545	0.000197548
YOL018C	TLG2	0.996233	-0.00544531	0.999545	0.000197548
YJL091C	GWT1	0.992347	-0.0110834	0.999545	0.000197548
YOR045W	TOM6	1.03578	0.050718	0.999545	0.000197548
YER087C-B	SBH1	1.01211	0.0173643	0.999545	0.000197548
YHR041C	SRB2	0.994172	-0.0084321	0.999545	0.000197548
YER056C	FCY2	0.987664	-0.0179075	0.999545	0.000197548
YBR095C	RXT2	1.03557	0.050424	0.999545	0.000197548
YBL011W	SCT1	0.982637	-0.0252697	0.999545	0.000197548
YDL193W	NUS1	1.03191	0.0453126	0.999545	0.000197548
YOR186W		1.01397	0.0200178	0.999545	0.000197548
YBL102W	SFT2	1.00435	0.0062616	0.999545	0.000197548
YEL001C	IRC22	0.996091	-0.00565033	0.999545	0.000197548
YGL164C	YRB30	0.983506	-0.0239943	0.999545	0.000197548
YOR201C	MRM1	1.03059	0.0434741	0.999545	0.000197548
YKL006C-A	SFT1	0.991198	-0.0127555	0.999545	0.000197548
YPL173W	MRPL40	1.02428	0.0346129	0.999545	0.000197548
YBL105C	PKC1	0.998841	-0.00167245	0.999545	0.000197548
YPR098C		0.988284	-0.0170018	0.999545	0.000197548
YDR490C	PKH1	1.03741	0.0529878	0.999545	0.000197548
YDR516C	EMI2	0.998481	-0.00219304	0.999545	0.000197548
YIL173W	VTH1	1.03441	0.048804	0.999545	0.000197548
YGR236C	SPG1	0.95688	-0.06359	0.999545	0.000197548
YJL069C	UTP18	0.990607	-0.0136159	0.999545	0.000197548
YNR037C	RSM19	1.02766	0.0393672	0.999545	0.000197548
YEL022W	GEA2	0.996085	-0.00565971	0.999545	0.000197548
YBL090W	MRP21	1.01972	0.0281724	0.999545	0.000197548
YDR347W	MRP1	0.993252	-0.0097676	0.999545	0.000197548
YFR032C	RRT5	0.979629	-0.0296921	0.999545	0.000197548
YGL124C	MON1	1.00274	0.00394093	0.999545	0.000197548
YGR235C	MIC26	1.02372	0.0338281	0.999545	0.000197548
YLR148W	PEP3	0.975924	-0.0351588	0.999545	0.000197548
YOR073W	SGO1	1.03774	0.0534441	0.999545	0.000197548
YER148W	SPT15	0.985079	-0.0216882	0.999545	0.000197548
YML124C	TUB3	1.01283	0.0183937	0.999545	0.000197548
YGR117C		1.02552	0.0363562	0.999545	0.000197548
YLR243W	GPN3	1.00753	0.0108172	0.999545	0.000197548
YMR293C	HER2	1.03192	0.0453295	0.999545	0.000197548
YDR437W	GPI19	1.00098	0.00141208	0.999545	0.000197548
YOR064C	YNG1	0.992327	-0.0111127	0.999545	0.000197548
YAR015W	ADE1	1.02856	0.0406244	0.999545	0.000197548
YJL057C	IKS1	0.976961	-0.0336267	0.999545	0.000197548
YDR529C	QCR7	0.993137	-0.009936	0.999545	0.000197548
YER086W	ILV1	1.03316	0.0470698	0.999545	0.000197548
YOR003W	YSP3	0.970982	-0.0424836	0.999545	0.000197548
YOR051C	ETT1	0.985938	-0.020431	0.999545	0.000197548
YOL159C-A		1.02511	0.0357736	0.999545	0.000197548
YGL031C	RPL24A	0.990073	-0.0143939	0.999545	0.000197548
YGL085W	LCL3	1.01385	0.0198379	0.999545	0.000197548
YDL238C	GUD1	0.980535	-0.0283596	0.999545	0.000197548
YDL078C	MDH3	0.977334	-0.0330766	0.999545	0.000197548
YFR016C		1.00392	0.00564466	0.999545	0.000197548
YIL001W		1.01291	0.0185006	0.999545	0.000197548
YLR218C	COA4	1.02334	0.0332921	0.999545	0.000197548
YKL212W	SAC1	0.981779	-0.0265298	0.999545	0.000197548
YMR119W-A		0.990899	-0.0131895	0.999545	0.000197548
YML105C	SEC65	0.995967	-0.00583056	0.999545	0.000197548
YDR440W	DOT1	1.00159	0.00229767	0.999545	0.000197548
YNL328C	MDJ2	1.03405	0.0483023	0.999545	0.000197548
YJL151C	SNA3	1.00126	0.00182377	0.999545	0.000197548
YML072C	TCB3	0.965535	-0.0506	0.999545	0.000197548
YIR028W	DAL4	1.02391	0.0340833	0.999545	0.000197548
YFR051C	RET2	0.974739	-0.0369128	0.999545	0.000197548
YDR314C	RAD34	0.966812	-0.048692	0.999545	0.000197548
YOR329C	SCD5	1.01708	0.0244361	0.999545	0.000197548
YLR028C	ADE16	0.982907	-0.0248736	0.999545	0.000197548
YER045C	ACA1	1.01281	0.0183645	0.999545	0.000197548
YPR144C	NOC4	1.01593	0.0227972	0.999545	0.000197548
YPL249C-A	RPL36B	1.00711	0.0102265	0.999545	0.000197548
YLR043C	TRX1	1.00626	0.00900256	0.999545	0.000197548
YMR125W	STO1	0.975511	-0.03577	0.999545	0.000197548
YDL134C	PPH21	0.971228	-0.0421181	0.999545	0.000197548
YGR121C	MEP1	1.02644	0.0376528	0.999545	0.000197548
YPR128C	ANT1	1.02703	0.0384798	0.999545	0.000197548
YDR117C	TMA64	0.998218	-0.00257368	0.999545	0.000197548
YGL043W	DST1	1.0301	0.0427888	0.999545	0.000197548
YOR156C	NFI1	1.01587	0.0227172	0.999545	0.000197548
YDL226C	GCS1	1.02756	0.0392169	0.999545	0.000197548
YHR158C	KEL1	0.975839	-0.0352845	0.999545	0.000197548
YGR213C	RTA1	1.0268	0.0381537	0.999545	0.000197548
YML070W	DAK1	0.988138	-0.0172149	0.999545	0.000197548
YOL038C-A		0.983273	-0.0243359	0.999545	0.000197548
YCL064C	CHA1	0.970619	-0.0430235	0.999545	0.000197548
YMR015C	ERG5	1.02382	0.0339574	0.999545	0.000197548
YML071C	COG8	0.989367	-0.015423	0.999545	0.000197548
YIL088C	AVT7	0.984334	-0.0227802	0.999545	0.000197548
YMR145C	NDE1	0.983493	-0.024014	0.999545	0.000197548
YDR517W	GRH1	0.983544	-0.0239379	0.999545	0.000197548
YLR178C	TFS1	0.967128	-0.0482213	0.999545	0.000197548
YNL258C	DSL1	1.02187	0.0312159	0.999545	0.000197548
YLR441C	RPS1A	0.981455	-0.0270062	0.999545	0.000197548
YGR119C	NUP57	1.00194	0.00278918	0.999545	0.000197548
YJR013W	GPI14	0.976489	-0.0343248	0.999545	0.000197548
YDR246W-A		0.999471	-0.000762774	0.999545	0.000197548
YBR151W	APD1	0.965694	-0.0503613	0.999545	0.000197548
YOR377W	ATF1	1.01622	0.0232082	0.999545	0.000197548
YKL193C	SDS22	1.0004	0.000577732	0.999545	0.000197548
YDR223W	CRF1	1.00415	0.00598062	0.999545	0.000197548
YDL053C	PBP4	1.02066	0.0295032	0.999545	0.000197548
YGL091C	NBP35	1.01788	0.0255645	0.999545	0.000197548
YPL141C	FRK1	1.02788	0.0396726	0.999545	0.000197548
YGR258C	RAD2	0.966565	-0.0490616	0.999545	0.000197548
YJR091C	JSN1	0.976581	-0.0341885	0.999545	0.000197548
YMR243C	ZRC1	0.963737	-0.0532882	0.999545	0.000197548
YPL235W	RVB2	0.994721	-0.00763576	0.999545	0.000197548
YNL230C	ELA1	0.979307	-0.0301664	0.999545	0.000197548
YEL028W		0.992461	-0.0109179	0.999545	0.000197548
YER095W	RAD51	0.983773	-0.0236022	0.999545	0.000197548
YNL231C	PDR16	0.998047	-0.00282078	0.999545	0.000197548
YPL183W-A	RTC6	0.98529	-0.0213802	0.999545	0.000197548
YDR143C	SAN1	0.99543	-0.00660852	0.999545	0.000197548
YGR207C	CIR1	0.994084	-0.00855981	0.999545	0.000197548
YOR152C		1.02536	0.0361347	0.999545	0.000197548
YHR013C	ARD1	1.01311	0.0187884	0.999545	0.000197548
YOR269W	PAC1	0.985893	-0.0204975	0.999545	0.000197548
YIR038C	GTT1	0.986726	-0.0192785	0.999545	0.000197548
YOR344C	TYE7	1.00938	0.0134631	0.999545	0.000197548
YPL049C	DIG1	0.987164	-0.0186385	0.999545	0.000197548
YMR074C		0.984927	-0.0219114	0.999545	0.000197548
YIL121W	QDR2	0.974624	-0.0370827	0.999545	0.000197548
YGL048C	RPT6	0.965874	-0.0500935	0.999545	0.000197548
YKR010C	TOF2	1.00902	0.0129538	0.999545	0.000197548
YOR221C	MCT1	1.03829	0.0542087	0.999545	0.000197548
YGR113W	DAM1	1.02192	0.0312864	0.999545	0.000197548
YDR381W	YRA1	0.987806	-0.0177005	0.999545	0.000197548
YDR140W	MTQ2	1.00446	0.00642049	0.999545	0.000197548
YER124C	DSE1	1.00229	0.0033052	0.999545	0.000197548
YGR144W	THI4	1.02135	0.0304812	0.999545	0.000197548
YMR252C		1.01789	0.0255865	0.999545	0.000197548
YIL157C	COA1	0.985972	-0.0203808	0.999545	0.000197548
YGL147C	RPL9A	0.971394	-0.0418709	0.999545	0.000197548
YKL028W	TFA1	0.987412	-0.0182755	0.999545	0.000197548
YKR003W	OSH6	1.00071	0.00102144	0.999545	0.000197548
YLR446W		1.02877	0.0409186	0.999545	0.000197548
YER168C	CCA1	0.991983	-0.0116128	0.999545	0.000197548
YGR268C	HUA1	0.970467	-0.0432483	0.999545	0.000197548
YLR221C	RSA3	0.984427	-0.0226433	0.999545	0.000197548
YGR220C	MRPL9	1.01788	0.0255663	0.999545	0.000197548
YDR100W	TVP15	0.987137	-0.0186771	0.999545	0.000197548
YLR003C	CMS1	1.03251	0.0461603	0.999545	0.000197548
YNL010W		0.97018	-0.0436757	0.999545	0.000197548
YFR043C	IRC6	0.982527	-0.0254314	0.999545	0.000197548
YNL208W		0.998845	-0.00166719	0.999545	0.000197548
YFL060C	SNO3	1.017	0.0243151	0.999545	0.000197548
YGL029W	CGR1	1.00102	0.00146939	0.999545	0.000197548
YGL171W	ROK1	0.97811	-0.0319316	0.999545	0.000197548
YHR067W	HTD2	0.993434	-0.00950466	0.999545	0.000197548
YOR247W	SRL1	0.992867	-0.010328	0.999545	0.000197548
YLR155C	ASP3-1	0.971566	-0.0416158	0.999545	0.000197548
YOR276W	CAF20	1.01176	0.0168673	0.999545	0.000197548
YML102W	CAC2	0.988972	-0.0159988	0.999545	0.000197548
YLR154W-E		0.991122	-0.0128651	0.999545	0.000197548
YCL021W-A		1.03481	0.0493692	0.999545	0.000197548
YDL095W	PMT1	1.00667	0.00958458	0.999545	0.000197548
YDR076W	RAD55	1.03422	0.0485478	0.999545	0.000197548
YOR357C	SNX3	0.99277	-0.0104691	0.999545	0.000197548
YER187W		0.980153	-0.0289214	0.999545	0.000197548
YLR375W	STP3	0.993499	-0.00940976	0.999545	0.000197548
YGR171C	MSM1	1.01238	0.0177453	0.999545	0.000197548
YMR209C		1.01274	0.0182616	0.999545	0.000197548
YMR054W	STV1	0.983084	-0.0246141	0.999545	0.000197548
YDR013W	PSF1	1.03055	0.0434138	0.999545	0.000197548
YHR122W	CIA2	1.00837	0.0120284	0.999545	0.000197548
YLR108C		0.994141	-0.00847695	0.999545	0.000197548
YDR454C	GUK1	1.00325	0.004679	0.999545	0.000197548
YBR093C	PHO5	0.967832	-0.0471721	0.999545	0.000197548
YGL041W-A		1.02625	0.0373871	0.999545	0.000197548
YMR005W	TAF4	1.00024	0.000348938	0.999545	0.000197548
YDL001W	RMD1	1.03222	0.0457455	0.999545	0.000197548
YKL137W	CMC1	1.03608	0.0511352	0.999545	0.000197548
YIR011C	STS1	1.03411	0.0483964	0.999545	0.000197548
YKL205W	LOS1	1.00232	0.003344	0.999545	0.000197548
YGR092W	DBF2	1.01807	0.0258382	0.999545	0.000197548
YPL191C		1.00278	0.00400595	0.999545	0.000197548
YHR028C	DAP2	0.974317	-0.0375364	0.999545	0.000197548
YNL084C	END3	1.00469	0.00675288	0.999545	0.000197548
YGR233C	PHO81	1.01465	0.020985	0.999545	0.000197548
YMR130W		1.03307	0.0469312	0.999545	0.000197548
YLR257W		0.986349	-0.0198301	0.999545	0.000197548
YLL038C	ENT4	0.987664	-0.0179084	0.999545	0.000197548
YKR037C	SPC34	0.999274	-0.00104746	0.999545	0.000197548
YHR197W	RIX1	0.995634	-0.00631298	0.999545	0.000197548
YDL086C-A		1.00907	0.013031	0.999545	0.000197548
YIL038C	NOT3	0.971225	-0.0421227	0.999545	0.000197548
YPR176C	BET2	0.98665	-0.0193892	0.999545	0.000197548
YLL007C		1.01452	0.0207959	0.999545	0.000197548
YLR141W	RRN5	1.01206	0.0172949	0.999545	0.000197548
YOR208W	PTP2	1.01341	0.0192173	0.999545	0.000197548
YMR238W	DFG5	1.02778	0.0395361	0.999545	0.000197548
YBR052C	RFS1	0.971902	-0.0411178	0.999545	0.000197548
YMR187C		1.02346	0.033461	0.999545	0.000197548
YGR066C		0.989587	-0.0151014	0.999545	0.000197548
YPL094C	SEC62	0.990417	-0.0138917	0.999545	0.000197548
YNL237W	YTP1	0.989667	-0.0149852	0.999545	0.000197548
YKL194C	MST1	1.0243	0.034639	0.999545	0.000197548
YLR204W	QRI5	1.03172	0.0450524	0.999545	0.000197548
YOR356W	CIR2	0.978968	-0.0306667	0.999545	0.000197548
YCR059C	YIH1	1.0164	0.0234662	0.999545	0.000197548
YNR012W	URK1	0.991625	-0.0121334	0.999545	0.000197548
YJR094C	IME1	0.987701	-0.0178536	0.999545	0.000197548
YGL114W		0.984218	-0.0229501	0.999545	0.000197548
YLR350W	ORM2	0.988691	-0.0164081	0.999545	0.000197548
YDL008W	APC11	0.999776	-0.000323837	0.999545	0.000197548
YNL101W	AVT4	1.00847	0.0121704	0.999545	0.000197548
YMR182W-A		0.95478	-0.0667591	0.999545	0.000197548
YIR020C		0.982742	-0.0251157	0.999545	0.000197548
YPL158C	AIM44	0.989434	-0.0153248	0.999545	0.000197548
YIL021W	RPB3	1.00961	0.0137912	0.999545	0.000197548
YML024W	RPS17A	0.988976	-0.0159929	0.999545	0.000197548
YJL063C	MRPL8	1.03961	0.056044	0.999545	0.000197548
YDR227W	SIR4	0.989575	-0.0151193	0.999545	0.000197548
YDR530C	APA2	0.990768	-0.0133811	0.999545	0.000197548
YDR412W	RRP17	0.99696	-0.00439225	0.999545	0.000197548
YHR128W	FUR1	0.963055	-0.05431	0.999545	0.000197548
YKL050C		0.998985	-0.00146478	0.999545	0.000197548
YPR105C	COG4	1.02306	0.0328855	0.999545	0.000197548
YHL024W	RIM4	1.04194	0.0592716	0.999545	0.000197548
YLR392C	ART10	1.02886	0.0410497	0.999545	0.000197548
YCR004C	YCP4	1.00957	0.0137418	0.999545	0.000197548
YIL007C	NAS2	1.00995	0.0142902	0.999545	0.000197548
YNL097C-B		1.0238	0.0339343	0.999545	0.000197548
YAL047C	SPC72	1.0379	0.0536614	0.999545	0.000197548
YLL025W	PAU17	1.03727	0.0527886	0.999545	0.000197548
YNL082W	PMS1	1.00022	0.000324499	0.999545	0.000197548
YPL269W	KAR9	1.02338	0.0333414	0.999545	0.000197548
YLR201C	COQ9	0.998839	-0.00167549	0.999545	0.000197548
YDR538W	PAD1	0.972876	-0.0396729	0.999545	0.000197548
YMR264W	CUE1	0.97201	-0.0409566	0.999545	0.000197548
YJR156C	THI11	0.991302	-0.0126037	0.999545	0.000197548
YCL052C	PBN1	0.9767	-0.0340126	0.999545	0.000197548
YOR020C	HSP10	0.991472	-0.012356	0.999545	0.000197548
YIR032C	DAL3	1.03812	0.0539754	0.999545	0.000197548
YEL017W	GTT3	1.02269	0.032364	0.999545	0.000197548
YPR046W	MCM16	1.02074	0.0296147	0.999545	0.000197548
YGL111W	NSA1	0.991393	-0.0124717	0.999545	0.000197548
YCR034W	ELO2	1.00323	0.004657	0.999545	0.000197548
YDR500C	RPL37B	0.984764	-0.0221495	0.999545	0.000197548
YNL115C		0.997429	-0.00371353	0.999545	0.000197548
YBR242W		0.998711	-0.00186092	0.999545	0.000197548
YBR126W-A		1.02394	0.0341308	0.999545	0.000197548
YBR257W	POP4	1.0226	0.032237	0.999545	0.000197548
YNL270C	ALP1	1.04308	0.0608445	0.999545	0.000197548
YKL053C-A	MDM35	1.01699	0.0243081	0.999545	0.000197548
YMR190C	SGS1	1.03449	0.0489174	0.999545	0.000197548
YKL052C	ASK1	1.00299	0.00430815	0.999545	0.000197548
YOL096C	COQ3	0.968511	-0.0461595	0.999545	0.000197548
YNL249C	MPA43	0.976856	-0.0337821	0.999545	0.000197548
YFL038C	YPT1	0.984909	-0.0219378	0.999545	0.000197548
YPL086C	ELP3	0.970605	-0.0430442	0.999545	0.000197548
YDL218W		0.956948	-0.0634876	0.999545	0.000197548
YLR215C	CDC123	1.00527	0.00758881	0.999545	0.000197548
YDR174W	HMO1	1.0096	0.0137816	0.999545	0.000197548
YIL077C		0.993145	-0.00992407	0.999545	0.000197548
YKR049C	FMP46	0.987482	-0.0181744	0.999545	0.000197548
YIL104C	SHQ1	0.986029	-0.0202981	0.999545	0.000197548
YML007W	YAP1	1.01836	0.0262539	0.999545	0.000197548
YBR198C	TAF5	0.972532	-0.0401823	0.999545	0.000197548
YHR082C	KSP1	1.02172	0.031005	0.999545	0.000197548
YHR153C	SPO16	0.998887	-0.00160731	0.999545	0.000197548
YDR170C	SEC7	0.973633	-0.0385501	0.999545	0.000197548
YKL165C-A		1.0167	0.023894	0.999545	0.000197548
YDR282C		0.996179	-0.00552258	0.999545	0.000197548
YLR051C	FCF2	1.00285	0.00411152	0.999545	0.000197548
YLR134W	PDC5	1.02264	0.0323041	0.999545	0.000197548
YNR011C	PRP2	1.03516	0.0498556	0.999545	0.000197548
YNL207W	RIO2	0.974976	-0.0365613	0.999545	0.000197548
YKL127W	PGM1	1.00178	0.0025633	0.999545	0.000197548
YER021W	RPN3	0.983013	-0.0247173	0.999545	0.000197548
YBR070C	ALG14	1.0123	0.0176321	0.999545	0.000197548
YNL125C	ESBP6	1.00652	0.0093777	0.999545	0.000197548
YDR292C	SRP101	0.991216	-0.0127288	0.999545	0.000197548
YDR306C		1.00719	0.0103317	0.999545	0.000197548
YPL096C-A	ERI1	0.986794	-0.0191794	0.999545	0.000197548
YGR011W		1.03758	0.0532253	0.999545	0.000197548
YER175C	TMT1	0.966774	-0.0487494	0.999545	0.000197548
YDL144C		1.01793	0.0256443	0.999545	0.000197548
YPR117W		0.974947	-0.0366038	0.999545	0.000197548
YOL115W	PAP2	1.02094	0.0298984	0.999545	0.000197548
YBR201W	DER1	1.00664	0.00954091	0.999545	0.000197548
YGR179C	OKP1	1.01205	0.0172813	0.999545	0.000197548
YCR065W	HCM1	0.97175	-0.0413425	0.999545	0.000197548
YFR007W	YFH7	1.03213	0.0456312	0.999545	0.000197548
YKL107W		1.01427	0.0204352	0.999545	0.000197548
YOR352W	TFB6	1.03734	0.0528846	0.999545	0.000197548
YKL115C		1.00711	0.010228	0.999545	0.000197548
YPL278C		0.994767	-0.00756978	0.999545	0.000197548
YBR258C	SHG1	1.0072	0.0103543	0.999545	0.000197548
YER134C		1.02197	0.0313497	0.999545	0.000197548
YOR327C	SNC2	1.02095	0.0299102	0.999545	0.000197548
YEL037C	RAD23	0.974402	-0.037411	0.999545	0.000197548
YHR201C	PPX1	0.976182	-0.034778	0.999545	0.000197548
YBR094W	PBY1	1.01668	0.0238715	0.999545	0.000197548
YLR031W		0.971656	-0.041482	0.999545	0.000197548
YNR050C	LYS9	0.972393	-0.0403886	0.999545	0.000197548
YLR342W-A		1.03307	0.0469421	0.999545	0.000197548
YPL242C	IQG1	1.03693	0.0523198	0.999545	0.000197548
YNL179C		0.996145	-0.00557201	0.999545	0.000197548
YMR226C		0.974607	-0.0371076	0.999545	0.000197548
YGR199W	PMT6	0.968225	-0.0465863	0.999545	0.000197548
YJL096W	MRPL49	1.03874	0.0548354	0.999545	0.000197548
YJL026W	RNR2	1.00036	0.00051458	0.999545	0.000197548
YHR191C	CTF8	0.973178	-0.0392239	0.999545	0.000197548
YJR101W	RSM26	1.01185	0.0169967	0.999545	0.000197548
YLR168C	UPS2	0.983163	-0.0244974	0.999545	0.000197548
YPR182W	SMX3	0.988437	-0.0167791	0.999545	0.000197548
YGR247W	CPD1	0.970657	-0.0429662	0.999545	0.000197548
YKL211C	TRP3	1.00628	0.00902621	0.999545	0.000197548
YPL209C	IPL1	0.99826	-0.00251311	0.999545	0.000197548
YHL040C	ARN1	0.991907	-0.011723	0.999545	0.000197548
YDR079W	PET100	1.03225	0.0457879	0.999545	0.000197548
YDR345C	HXT3	1.02942	0.0418334	0.999545	0.000197548
YGL241W	KAP114	0.991286	-0.0126262	0.999545	0.000197548
YHR004C	NEM1	1.01005	0.0144299	0.999545	0.000197548
YBR283C	SSH1	0.973623	-0.0385654	0.999545	0.000197548
YGR154C	GTO1	1.00734	0.0105476	0.999545	0.000197548
YLR002C	NOC3	0.990103	-0.0143496	0.999545	0.000197548
YPL007C	TFC8	1.02983	0.0424094	0.999545	0.000197548
YPR187W	RPO26	0.997477	-0.00364474	0.999545	0.000197548
YHR017W	YSC83	0.98008	-0.0290284	0.999545	0.000197548
YNL300W	TOS6	1.00634	0.00912131	0.999545	0.000197548
YDR262W		0.975057	-0.0364413	0.999545	0.000197548
YBL009W	ALK2	1.02489	0.035464	0.999545	0.000197548
YNL128W	TEP1	1.02373	0.0338284	0.999545	0.000197548
YCL063W	VAC17	1.02158	0.0307996	0.999545	0.000197548
YLR127C	APC2	1.00425	0.00611379	0.999545	0.000197548
YDR315C	IPK1	1.00596	0.00857995	0.999545	0.000197548
YMR055C	BUB2	1.01947	0.0278216	0.999545	0.000197548
YBL052C	SAS3	1.00814	0.0116894	0.999545	0.000197548
YCR038C	BUD5	1.00432	0.00622227	0.999545	0.000197548
YPR063C		0.987294	-0.0184488	0.999545	0.000197548
YOR034C	AKR2	1.00804	0.0115539	0.999545	0.000197548
YGR035C		1.0351	0.0497733	0.999545	0.000197548
YOL118C		0.989421	-0.0153431	0.999545	0.000197548
YIL014C-A		1.03487	0.049455	0.999545	0.000197548
YDR067C	OCA6	1.0088	0.0126364	0.999545	0.000197548
YGR080W	TWF1	1.02167	0.0309319	0.999545	0.000197548
YDL060W	TSR1	0.978	-0.0320939	0.999545	0.000197548
YPL126W	NAN1	0.97333	-0.0389996	0.999545	0.000197548
YHR192W	LNP1	1.02415	0.0344251	0.999545	0.000197548
YDR255C	RMD5	0.99273	-0.0105262	0.999545	0.000197548
YFR050C	PRE4	1.0065	0.00934673	0.999545	0.000197548
YLR248W	RCK2	0.994271	-0.00828953	0.999545	0.000197548
YDR031W	MIX14	0.989958	-0.0145615	0.999545	0.000197548
YDR138W	HPR1	1.02344	0.0334324	0.999545	0.000197548
YKL204W	EAP1	0.98958	-0.0151116	0.999545	0.000197548
YOL054W	PSH1	0.989388	-0.0153917	0.999545	0.000197548
YPL171C	OYE3	0.979962	-0.0292018	0.999545	0.000197548
YJR017C	ESS1	0.973783	-0.0383285	0.999545	0.000197548
YPL132W	COX11	1.00701	0.0100773	0.999545	0.000197548
YOR053W		1.01086	0.0155858	0.999545	0.000197548
YPL143W	RPL33A	1.00563	0.00809968	0.999545	0.000197548
YCR015C		0.991258	-0.0126682	0.999545	0.000197548
YOR198C	BFR1	0.969475	-0.0447244	0.999545	0.000197548
YDR399W	HPT1	1.01948	0.0278334	0.999545	0.000197548
YKL017C	HCS1	1.02798	0.0398177	0.999545	0.000197548
YKR064W	OAF3	0.992604	-0.0107095	0.999545	0.000197548
YDR494W	RSM28	1.03635	0.0515092	0.999545	0.000197548
YNL069C	RPL16B	0.973293	-0.0390545	0.999545	0.000197548
YNL111C	CYB5	0.990834	-0.0132843	0.999545	0.000197548
YBR133C	HSL7	1.03679	0.0521298	0.999545	0.000197548
YPL253C	VIK1	1.01868	0.0267034	0.999545	0.000197548
YNL166C	BNI5	0.974037	-0.0379517	0.999545	0.000197548
YPR021C	AGC1	1.0056	0.00805345	0.999545	0.000197548
YPL207W	TYW1	0.988814	-0.0162292	0.999545	0.000197548
YJR068W	RFC2	0.972169	-0.0407215	0.999545	0.000197548
YER075C	PTP3	1.04022	0.0568849	0.999545	0.000197548
YNR057C	BIO4	0.960001	-0.0588927	0.999545	0.000197548
YFR019W	FAB1	0.98873	-0.0163516	0.999545	0.000197548
YHR040W	BCD1	0.989443	-0.0153119	0.999545	0.000197548
YFL042C		1.00287	0.00413086	0.999545	0.000197548
YMR223W	UBP8	1.02083	0.0297406	0.999545	0.000197548
YDR368W	YPR1	0.98196	-0.0262638	0.999545	0.000197548
YLR295C	ATP14	1.00036	0.000512806	0.999545	0.000197548
YCR101C		0.975846	-0.035274	0.999545	0.000197548
YMR256C	COX7	1.00566	0.00814435	0.999545	0.000197548
YKL192C	ACP1	1.00222	0.00320512	0.999545	0.000197548
YOL139C	CDC33	0.992181	-0.0113249	0.999545	0.000197548
YNL242W	ATG2	1.00262	0.0037725	0.999545	0.000197548
YJL140W	RPB4	0.974524	-0.0372309	0.999545	0.000197548
YCR024C-B		0.990466	-0.0138206	0.999545	0.000197548
YBR203W	COS111	0.983477	-0.0240365	0.999545	0.000197548
YNL292W	PUS4	0.964878	-0.0515811	0.999545	0.000197548
YLR284C	ECI1	1.01708	0.0244302	0.999545	0.000197548
YIL043C	CBR1	0.993361	-0.00961027	0.999545	0.000197548
YBR249C	ARO4	0.984219	-0.022949	0.999545	0.000197548
YMR251W	GTO3	0.987813	-0.0176901	0.999545	0.000197548
YBR265W	TSC10	1.00623	0.00896077	0.999545	0.000197548
YGL071W	AFT1	1.0173	0.024748	0.999545	0.000197548
YGL144C	ROG1	0.978555	-0.0312745	0.999545	0.000197548
YPL188W	POS5	0.982442	-0.0255552	0.999545	0.000197548
YGL023C	PIB2	0.96371	-0.0533283	0.999545	0.000197548
YIL130W	ASG1	1.02243	0.0320066	0.999545	0.000197548
YFL017W-A	SMX2	1.03459	0.049058	0.999545	0.000197548
YJR024C	MDE1	0.989954	-0.0145666	0.999545	0.000197548
YNR066C		1.01444	0.0206798	0.999545	0.000197548
YHR178W	STB5	1.0345	0.0489346	0.999545	0.000197548
YJR151C	DAN4	1.00703	0.0101012	0.999545	0.000197548
YGR015C		0.980437	-0.0285032	0.999545	0.000197548
YKL162C		1.03669	0.0519836	0.999545	0.000197548
YMR042W	ARG80	0.975273	-0.0361222	0.999545	0.000197548
YJR032W	CPR7	0.9687	-0.0458783	0.999545	0.000197548
YDL158C		1.02808	0.0399584	0.999545	0.000197548
YBR104W	YMC2	0.961675	-0.0563789	0.999545	0.000197548
YFL031W	HAC1	0.970412	-0.0433301	0.999545	0.000197548
YHR066W	SSF1	0.963903	-0.0530406	0.999545	0.000197548
YKL156W	RPS27A	1.03618	0.0512712	0.999545	0.000197548
YDR241W	BUD26	1.01403	0.0201002	0.999545	0.000197548
YHR029C	YHI9	1.03202	0.0454733	0.999545	0.000197548
YIL138C	TPM2	0.998988	-0.00146003	0.999545	0.000197548
YOL055C	THI20	0.968538	-0.04612	0.999545	0.000197548
YAL049C	AIM2	0.992029	-0.0115455	0.999545	0.000197548
YER102W	RPS8B	0.978031	-0.0320486	0.999545	0.000197548
YDR146C	SWI5	0.990201	-0.0142071	0.999545	0.000197548
YIL154C	IMP2	0.990266	-0.0141119	0.999545	0.000197548
YJL131C	AIM23	1.02615	0.0372386	0.999545	0.000197548
YPL069C	BTS1	1.02907	0.0413479	0.999545	0.000197548
YOR180C	DCI1	1.02722	0.0387406	0.999545	0.000197548
YDL202W	MRPL11	1.03766	0.053339	0.999545	0.000197548
YBR273C	UBX7	0.965069	-0.0512959	0.999545	0.000197548
YER005W	YND1	0.989446	-0.0153074	0.999545	0.000197548
YDL192W	ARF1	0.964683	-0.0518724	0.999545	0.000197548
YLR281C		0.980783	-0.0279946	0.999545	0.000197548
YDR308C	SRB7	1.01579	0.0225958	0.999545	0.000197548
YDR484W	VPS52	1.03471	0.0492331	0.999545	0.000197548
YLR385C	SWC7	0.97345	-0.0388209	0.999545	0.000197548
YML120C	NDI1	0.989527	-0.0151896	0.999545	0.000197548
YEL073C		0.976488	-0.0343255	0.999545	0.000197548
YDL178W	DLD2	0.975916	-0.0351715	0.999545	0.000197548
YNL100W	MIC27	0.977674	-0.0325753	0.999545	0.000197548
YKR008W	RSC4	1.03401	0.0482455	0.999545	0.000197548
YML118W	NGL3	0.96237	-0.055337	0.999545	0.000197548
YLR406C	RPL31B	0.965101	-0.0512488	0.999545	0.000197548
YOR279C	RFM1	1.02511	0.0357836	0.999545	0.000197548
YIL125W	KGD1	0.990663	-0.0135339	0.999545	0.000197548
YDR179W-A		1.00547	0.00786491	0.999545	0.000197548
YOL008W	COQ10	0.99023	-0.0141651	0.999545	0.000197548
YBR278W	DPB3	1.022	0.0313985	0.999545	0.000197548
YNL326C	PFA3	1.00716	0.0102911	0.999545	0.000197548
YDR213W	UPC2	1.03706	0.0525018	0.999545	0.000197548
YMR087W		1.01991	0.0284374	0.999545	0.000197548
YOR111W		0.989856	-0.0147087	0.999545	0.000197548
YGL257C	MNT2	0.96834	-0.0464141	0.999545	0.000197548
YMR220W	ERG8	0.966708	-0.0488477	0.999545	0.000197548
YBR154C	RPB5	0.990516	-0.0137485	0.999545	0.000197548
YBR191W-A		1.00553	0.00796122	0.999545	0.000197548
YGR060W	ERG25	1.02668	0.0379851	0.999545	0.000197548
YGL206C	CHC1	0.992494	-0.0108704	0.999545	0.000197548
YOR321W	PMT3	1.01796	0.0256753	0.999545	0.000197548
YHR081W	LRP1	1.00677	0.00973059	0.999545	0.000197548
YER083C	GET2	0.971108	-0.0422957	0.999545	0.000197548
YPL030W	TRM44	0.977424	-0.0329437	0.999545	0.000197548
YPR162C	ORC4	0.977201	-0.0332731	0.999545	0.000197548
YMR138W	CIN4	0.979562	-0.0297918	0.999545	0.000197548
YMR053C	STB2	0.98992	-0.0146167	0.999545	0.000197548
YLR118C		0.989971	-0.0145424	0.999545	0.000197548
YEL030W	ECM10	0.993993	-0.00869183	0.999545	0.000197548
YFR038W	IRC5	1.02903	0.0412876	0.999545	0.000197548
YMR041C	ARA2	0.993625	-0.00922706	0.999545	0.000197548
YGR058W	PEF1	1.00958	0.0137528	0.999545	0.000197548
YER153C	PET122	0.96821	-0.0466082	0.999545	0.000197548
YNL225C	CNM67	1.0196	0.0279997	0.999545	0.000197548
YMR029C	FAR8	1.00463	0.00665794	0.999545	0.000197548
YER113C	TMN3	1.01776	0.025391	0.999545	0.000197548
YIL052C	RPL34B	0.998667	-0.00192386	0.999545	0.000197548
YHL038C	CBP2	0.996997	-0.00433866	0.999545	0.000197548
YOL057W		1.03866	0.0547261	0.999545	0.000197548
YPL104W	MSD1	1.02569	0.0365965	0.999545	0.000197548
YFR020W		0.960305	-0.058436	0.999545	0.000197548
YNR044W	AGA1	0.998105	-0.00273598	0.999545	0.000197548
YLL035W	GRC3	1.02171	0.0309903	0.999545	0.000197548
YOL157C	IMA2	1.0202	0.0288472	0.999545	0.000197548
YBL045C	COR1	0.977217	-0.033249	0.999545	0.000197548
YKL101W	HSL1	1.02931	0.0416784	0.999545	0.000197548
YLR426W	TDA5	1.02159	0.0308167	0.999545	0.000197548
YMR023C	MSS1	0.996466	-0.0051074	0.999545	0.000197548
YBL029W		0.978869	-0.0308123	0.999545	0.000197548
YNR059W	MNT4	1.03891	0.0550688	0.999545	0.000197548
YGR071C	ENV11	0.973997	-0.0380105	0.999545	0.000197548
YEL015W	EDC3	0.978784	-0.0309375	0.999545	0.000197548
YDR279W	RNH202	1.0138	0.0197663	0.999545	0.000197548
YKR035C	OPI8	1.02582	0.0367829	0.999545	0.000197548
YKR081C	RPF2	0.988652	-0.0164655	0.999545	0.000197548
YDL173W	PAR32	1.00445	0.00640491	0.999545	0.000197548
YBR123C	TFC1	0.982712	-0.0251592	0.999545	0.000197548
YJR073C	OPI3	0.976235	-0.0347001	0.999545	0.000197548
YOR249C	APC5	1.01193	0.0171086	0.999545	0.000197548
YKL185W	ASH1	0.979471	-0.0299251	0.999545	0.000197548
YLR087C	CSF1	0.996786	-0.00464385	0.999545	0.000197548
YIL073C	SPO22	0.962225	-0.0555542	0.999545	0.000197548
YIL034C	CAP2	0.991407	-0.01245	0.999545	0.000197548
YKL093W	MBR1	1.02216	0.0316268	0.999545	0.000197548
YAR008W	SEN34	1.00473	0.00680701	0.999545	0.000197548
YFR010W	UBP6	0.992705	-0.0105634	0.999545	0.000197548
YMR258C	ROY1	1.00904	0.0129809	0.999545	0.000197548
YDL141W	BPL1	0.967733	-0.0473194	0.999545	0.000197548
YHR008C	SOD2	1.01659	0.0237402	0.999545	0.000197548
YJL122W	ALB1	0.988261	-0.0170367	0.999545	0.000197548
YLR137W	RKM5	0.982853	-0.024953	0.999545	0.000197548
YOR123C	LEO1	0.984465	-0.0225882	0.999545	0.000197548
YDL105W	NSE4	0.992414	-0.0109865	0.999545	0.000197548
YPL096W	PNG1	0.992926	-0.0102413	0.999545	0.000197548
YDR318W	MCM21	1.01304	0.0186963	0.999545	0.000197548
YIL037C	PRM2	1.01649	0.0236007	0.999545	0.000197548
YDR481C	PHO8	1.02985	0.0424276	0.999545	0.000197548
YNL260C	LTO1	0.991196	-0.0127574	0.999545	0.000197548
YNL156C	NSG2	0.989358	-0.0154357	0.999545	0.000197548
YKL197C	PEX1	0.984093	-0.0231334	0.999545	0.000197548
YOR390W	FEX1	1.00947	0.0135993	0.999545	0.000197548
YFL034C-A	RPL22B	1.00512	0.00737153	0.999545	0.000197548
YGL083W	SCY1	1.00175	0.00252845	0.999545	0.000197548
YOL077C	BRX1	1.01376	0.0197119	0.999545	0.000197548
YOR291W	YPK9	0.964316	-0.0524217	0.999545	0.000197548
YMR304C-A		1.02771	0.0394328	0.999545	0.000197548
YNL279W	PRM1	1.0126	0.0180643	0.999545	0.000197548
YLR420W	URA4	0.991623	-0.0121358	0.999545	0.000197548
YGL198W	YIP4	0.963277	-0.053978	0.999545	0.000197548
YMR185W	RTP1	0.992625	-0.0106792	0.999545	0.000197548
YMR278W	PRM15	0.974165	-0.0377613	0.999545	0.000197548
YML111W	BUL2	1.00594	0.00854618	0.999545	0.000197548
YJL125C	GCD14	0.969011	-0.0454153	0.999545	0.000197548
YPR052C	NHP6A	1.00616	0.00886239	0.999545	0.000197548
YDR390C	UBA2	1.02273	0.0324232	0.999545	0.000197548
YML002W		1.01497	0.0214349	0.999545	0.000197548
YLR268W	SEC22	1.0077	0.0110598	0.999545	0.000197548
YFL017C	GNA1	0.993008	-0.0101233	0.999545	0.000197548
YHL022C	SPO11	0.974719	-0.0369417	0.999545	0.000197548
YDL122W	UBP1	0.978767	-0.0309623	0.999545	0.000197548
YBR020W	GAL1	1.00268	0.00386525	0.999545	0.000197548
YMR108W	ILV2	0.969505	-0.0446797	0.999545	0.000197548
YDR420W	HKR1	1.02011	0.0287246	0.999545	0.000197548
YNL053W	MSG5	1.00903	0.0129661	0.999545	0.000197548
YKR106W	GEX2	0.980155	-0.028918	0.999545	0.000197548
YDR486C	VPS60	1.01929	0.0275678	0.999545	0.000197548
YGR221C	TOS2	1.0102	0.0146455	0.999545	0.000197548
YOR030W	DFG16	1.01484	0.0212461	0.999545	0.000197548
YBR195C	MSI1	0.975612	-0.0356203	0.999545	0.000197548
YLR041W		1.00823	0.0118236	0.999545	0.000197548
YGL130W	CEG1	0.982651	-0.0252492	0.999545	0.000197548
YDR323C	PEP7	1.02067	0.0295178	0.999545	0.000197548
YOR319W	HSH49	0.995656	-0.00628004	0.999545	0.000197548
YCL047C	POF1	1.00047	0.000683235	0.999545	0.000197548
YLR022C	SDO1	0.983216	-0.0244203	0.999545	0.000197548
YMR035W	IMP2	1.00628	0.00903386	0.999545	0.000197548
YHR083W	SAM35	0.980417	-0.0285321	0.999545	0.000197548
YLR382C	NAM2	1.00471	0.00677876	0.999545	0.000197548
YNL327W	EGT2	0.997533	-0.0035642	0.999545	0.000197548
YKR076W	ECM4	1.00109	0.00157799	0.999545	0.000197548
YDR242W	AMD2	0.977167	-0.0333229	0.999545	0.000197548
YNR018W	RCF2	0.989188	-0.0156828	0.999545	0.000197548
YPL148C	PPT2	1.00548	0.007889	0.999545	0.000197548
YIL023C	YKE4	1.00824	0.0118338	0.999545	0.000197548
YER064C	VHR2	1.02623	0.0373576	0.999545	0.000197548
YLR315W	NKP2	0.994877	-0.00741051	0.999545	0.000197548
YOL130W	ALR1	1.024	0.0342089	0.999545	0.000197548
YGR206W	MVB12	1.03857	0.0546021	0.999545	0.000197548
YMR175W	SIP18	0.963394	-0.0538019	0.999545	0.000197548
YER147C	SCC4	0.968269	-0.0465202	0.999545	0.000197548
YKR028W	SAP190	1.03492	0.0495175	0.999545	0.000197548
YMR270C	RRN9	1.00926	0.0133008	0.999545	0.000197548
YIL020C	HIS6	0.971896	-0.0411261	0.999545	0.000197548
YOL083W	ATG34	1.01595	0.0228301	0.999545	0.000197548
YCR075W-A		1.00497	0.00715794	0.999545	0.000197548
YFL037W	TUB2	1.0053	0.00762745	0.999545	0.000197548
YJR078W	BNA2	1.04662	0.0657376	0.999545	0.000197548
YPL005W	AEP3	1.00232	0.00334023	0.999545	0.000197548
YJL059W	YHC3	1.02139	0.030538	0.999545	0.000197548
YDL091C	UBX3	1.00396	0.00570545	0.999545	0.000197548
YGL119W	COQ8	0.967413	-0.0477965	0.999545	0.000197548
YOR040W	GLO4	0.987948	-0.0174936	0.999545	0.000197548
YIL135C	VHS2	1.00867	0.0124478	0.999545	0.000197548
YHR104W	GRE3	0.972585	-0.0401035	0.999545	0.000197548
YDL074C	BRE1	0.984208	-0.0229646	0.999545	0.000197548
YJR124C		0.982863	-0.0249372	0.999545	0.000197548
YPL139C	UME1	1.01047	0.0150225	0.999545	0.000197548
YIR024C	INA22	1.00301	0.00432903	0.999545	0.000197548
YEL029C	BUD16	0.979645	-0.0296691	0.999545	0.000197548
YKR009C	FOX2	0.977313	-0.0331076	0.999545	0.000197548
YJR059W	PTK2	0.974382	-0.0374406	0.999545	0.000197548
YOR110W	TFC7	0.996754	-0.0046907	0.999545	0.000197548
YER151C	UBP3	0.981864	-0.0264048	0.999545	0.000197548
YIL093C	RSM25	0.996627	-0.00487434	0.999545	0.000197548
YGL054C	ERV14	0.997111	-0.00417418	0.999545	0.000197548
YPL128C	TBF1	1.02178	0.0310816	0.999545	0.000197548
YER136W	GDI1	0.99029	-0.0140772	0.999545	0.000197548
YDR261C	EXG2	1.0337	0.0478131	0.999545	0.000197548
YJL217W	REE1	0.967358	-0.0478779	0.999545	0.000197548
YNL255C	GIS2	0.989089	-0.0158278	0.999545	0.000197548
YJR076C	CDC11	0.989838	-0.0147361	0.999545	0.000197548
YGL044C	RNA15	0.995106	-0.00707821	0.999545	0.000197548
YNL051W	COG5	1.03016	0.0428679	0.999545	0.000197548
YNL148C	ALF1	0.976516	-0.0342849	0.999545	0.000197548
YMR107W	SPG4	0.991708	-0.0120126	0.999545	0.000197548
YDL147W	RPN5	1.00694	0.00997448	0.999545	0.000197548
YLR258W	GSY2	0.979583	-0.0297601	0.999545	0.000197548
YOR288C	MPD1	1.00099	0.0014225	0.999545	0.000197548
YDR283C	GCN2	0.998112	-0.00272657	0.999545	0.000197548
YIL099W	SGA1	0.961545	-0.0565732	0.999545	0.000197548
YBL104C	SEA4	0.980706	-0.0281079	0.999545	0.000197548
YLR330W	CHS5	0.980994	-0.0276843	0.999545	0.000197548
YLR244C	MAP1	0.979742	-0.0295261	0.999545	0.000197548
YDR340W		0.998299	-0.00245609	0.999545	0.000197548
YGL229C	SAP4	0.98929	-0.0155345	0.999545	0.000197548
YMR316C-B		1.0007	0.00100503	0.999545	0.000197548
YBR157C	ICS2	0.998363	-0.00236412	0.999545	0.000197548
YGR055W	MUP1	0.963884	-0.0530687	0.999545	0.000197548
YDL108W	KIN28	0.972287	-0.0405458	0.999545	0.000197548
YGR072W	UPF3	0.975799	-0.0353443	0.999545	0.000197548
YKL068W	NUP100	1.02019	0.0288327	0.999545	0.000197548
YDR313C	PIB1	1.00223	0.00321252	0.999545	0.000197548
YPL271W	ATP15	1.00054	0.000773421	0.999545	0.000197548
YCR019W	MAK32	0.969425	-0.0447993	0.999545	0.000197548
YBL017C	PEP1	0.986735	-0.0192657	0.999545	0.000197548
YDR496C	PUF6	0.976384	-0.034479	0.999545	0.000197548
YLL041C	SDH2	0.971925	-0.0410837	0.999545	0.000197548
YCR033W	SNT1	1.00583	0.00838908	0.999545	0.000197548
YAR002C-A	ERP1	0.978587	-0.0312284	0.999545	0.000197548
YNL085W	MKT1	0.968295	-0.0464814	0.999545	0.000197548
YBR289W	SNF5	1.00762	0.0109501	0.999545	0.000197548
YPL076W	GPI2	1.03654	0.0517705	0.999545	0.000197548
YPL100W	ATG21	1.022	0.0313904	0.999545	0.000197548
YBR035C	PDX3	0.991071	-0.01294	0.999545	0.000197548
YER079W		0.973801	-0.0383008	0.999545	0.000197548
YCL005W-A	VMA9	0.977805	-0.0323817	0.999545	0.000197548
YLR053C		0.974225	-0.0376725	0.999545	0.000197548
YIL019W	FAF1	0.972364	-0.040431	0.999545	0.000197548
YDL054C	MCH1	1.01939	0.0277047	0.999545	0.000197548
YNL037C	IDH1	1.01576	0.022558	0.999545	0.000197548
YMR184W	ADD37	1.01853	0.0264885	0.999545	0.000197548
YFR046C	CNN1	1.02425	0.0345731	0.999545	0.000197548
YGL067W	NPY1	0.986109	-0.0201803	0.999545	0.000197548
YLR298C	YHC1	1.00388	0.00558328	0.999545	0.000197548
YDR531W	CAB1	0.983613	-0.0238376	0.999545	0.000197548
YER023W	PRO3	0.97042	-0.0433185	0.999545	0.000197548
YGR151C		1.00288	0.00414824	0.999545	0.000197548
YBR152W	SPP381	1.01861	0.0266051	0.999545	0.000197548
YPR011C		0.966512	-0.0491408	0.999545	0.000197548
YLR283W		1.02471	0.0352187	0.999545	0.000197548
YOR182C	RPS30B	1.02746	0.0390871	0.999545	0.000197548
YIL083C	CAB2	1.0081	0.0116374	0.999545	0.000197548
YDR188W	CCT6	0.969743	-0.0443254	0.999545	0.000197548
YOR219C	STE13	1.01301	0.0186433	0.999545	0.000197548
YHR140W		1.01456	0.0208488	0.999545	0.000197548
YHR072W-A	NOP10	1.00581	0.00835101	0.999545	0.000197548
YDL237W	AIM6	0.994934	-0.00732713	0.999545	0.000197548
YDR524C	AGE1	1.03712	0.0525767	0.999545	0.000197548
YLR238W	FAR10	1.01711	0.0244774	0.999545	0.000197548
YMR010W		1.02974	0.0422762	0.999545	0.000197548
YGR024C	THG1	1.02378	0.0339095	0.999545	0.000197548
YPR045C	THP3	0.997385	-0.00377797	0.999545	0.000197548
YER024W	YAT2	1.01291	0.018507	0.999545	0.000197548
YHR210C		1.01772	0.0253458	0.999545	0.000197548
YKL092C	BUD2	0.986633	-0.0194138	0.999545	0.000197548
YJL047C-A		1.03832	0.0542521	0.999545	0.000197548
YGR062C	COX18	1.01807	0.0258428	0.999545	0.000197548
YGL161C	YIP5	0.977412	-0.0329616	0.999545	0.000197548
YMR019W	STB4	1.02003	0.0286163	0.999545	0.000197548
YCR073C	SSK22	0.994609	-0.00779797	0.999545	0.000197548
YBR127C	VMA2	1.02634	0.0375128	0.999545	0.000197548
YOR232W	MGE1	0.994067	-0.00858565	0.999545	0.000197548
YMR123W	PKR1	1.02599	0.0370217	0.999545	0.000197548
YJL100W	LSB6	0.966524	-0.0491218	0.999545	0.000197548
YJL206C		1.03474	0.0492682	0.999545	0.000197548
YKL222C		0.998068	-0.0027902	0.999545	0.000197548
YHR032W-A		0.992837	-0.0103714	0.999545	0.000197548
YJL005W	CYR1	0.995515	-0.00648453	0.999545	0.000197548
YLL059C		1.00766	0.0110041	0.999545	0.000197548
YPL239W	YAR1	0.979996	-0.0291517	0.999545	0.000197548
YMR170C	ALD2	0.979051	-0.0305438	0.999545	0.000197548
YDR090C		1.02391	0.0340881	0.999545	0.000197548
YOL092W	YPQ1	1.00124	0.0017828	0.999545	0.000197548
YCL018W	LEU2	1.01003	0.014405	0.999545	0.000197548
YBL023C	MCM2	1.02003	0.0286116	0.999545	0.000197548
YLR048W	RPS0B	0.99102	-0.0130134	0.999545	0.000197548
YPL118W	MRP51	1.03411	0.0483896	0.999545	0.000197548
YEL025C		0.98165	-0.0267195	0.999545	0.000197548
YNR022C	MRPL50	1.03896	0.0551394	0.999545	0.000197548
YBR017C	KAP104	1.01301	0.0186443	0.999545	0.000197548
YJR126C	VPS70	1.03461	0.0490802	0.999545	0.000197548
YDR376W	ARH1	0.99302	-0.0101055	0.999545	0.000197548
YKL120W	OAC1	0.963774	-0.0532327	0.999545	0.000197548
YDR450W	RPS18A	1.00261	0.00376626	0.999545	0.000197548
YBR079C	RPG1	0.968408	-0.0463133	0.999545	0.000197548
YDR402C	DIT2	1.01305	0.0187067	0.999545	0.000197548
YHR155W	YSP1	1.03963	0.0560748	0.999545	0.000197548
YHR211W	FLO5	1.02389	0.0340594	0.999545	0.000197548
YBR137W		0.986937	-0.0189706	0.999545	0.000197548
YPR075C	OPY2	1.01167	0.0167448	0.999545	0.000197548
YNL259C	ATX1	1.01101	0.0157945	0.999545	0.000197548
YOR162C	YRR1	0.980001	-0.0291443	0.999545	0.000197548
YOR158W	PET123	1.02554	0.0363864	0.999545	0.000197548
YHL012W		0.996755	-0.00468849	0.999545	0.000197548
YAL026C-A		1.00813	0.0116795	0.999545	0.000197548
YDR257C	RKM4	1.00851	0.0122249	0.999545	0.000197548
YIR030C	DCG1	1.02406	0.0342979	0.999545	0.000197548
YGL103W	RPL28	1.00028	0.000407801	0.999545	0.000197548
YML037C		1.01275	0.0182755	0.999545	0.000197548
YGR294W	PAU12	1.00697	0.0100234	0.999545	0.000197548
YBR291C	CTP1	1.03681	0.0521516	0.999545	0.000197548
YPL222W	FMP40	1.03264	0.046343	0.999545	0.000197548
YMR219W	ESC1	1.01294	0.0185556	0.999545	0.000197548
YPL153C	RAD53	1.0104	0.0149265	0.999545	0.000197548
YKL175W	ZRT3	0.992049	-0.0115173	0.999545	0.000197548
YOR313C	SPS4	0.977259	-0.0331878	0.999545	0.000197548
YMR070W	MOT3	1.02001	0.0285899	0.999545	0.000197548
YGL259W	YPS5	0.992196	-0.0113026	0.999545	0.000197548
YBR045C	GIP1	1.03285	0.0466301	0.999545	0.000197548
YPL134C	ODC1	1.02067	0.0295193	0.999545	0.000197548
YDL035C	GPR1	1.00315	0.00454095	0.999545	0.000197548
YBR036C	CSG2	0.97373	-0.0384056	0.999545	0.000197548
YER016W	BIM1	0.975856	-0.0352598	0.999545	0.000197548
YLR229C	CDC42	1.00027	0.000391297	0.999545	0.000197548
YMR151W	YIM2	1.01795	0.0256599	0.999545	0.000197548
YJR052W	RAD7	0.962778	-0.0547246	0.999545	0.000197548
YGR027C	RPS25A	0.968473	-0.0462156	0.999545	0.000197548
YHL018W		0.991557	-0.0122317	0.999545	0.000197548
YMR196W		0.995265	-0.00684706	0.999545	0.000197548
YIL151C	ESL1	0.985294	-0.0213735	0.999545	0.000197548
YGR120C	COG2	1.02791	0.0397134	0.999545	0.000197548
YPR023C	EAF3	1.00073	0.00104954	0.999545	0.000197548
YLR277C	YSH1	0.972346	-0.0404578	0.999545	0.000197548
YJR075W	HOC1	1.03097	0.0440032	0.999545	0.000197548
YGL093W	SPC105	0.981078	-0.0275603	0.999545	0.000197548
YOR090C	PTC5	0.986522	-0.019577	0.999545	0.000197548
YDR463W	STP1	0.977846	-0.0323212	0.999545	0.000197548
YBR276C	PPS1	0.981006	-0.0276666	0.999545	0.000197548
YJR154W		0.979484	-0.0299057	0.999545	0.000197548
YGL001C	ERG26	0.969162	-0.0451909	0.999545	0.000197548
YLR459W	GAB1	0.992565	-0.0107666	0.999545	0.000197548
YIL062C	ARC15	1.01093	0.0156842	0.999545	0.000197548
YNL168C	FMP41	0.987446	-0.0182269	0.999545	0.000197548
YML003W		0.975575	-0.0356758	0.999545	0.000197548
YDL064W	UBC9	1.00739	0.0106294	0.999545	0.000197548
YOR037W	CYC2	1.00726	0.0104355	0.999545	0.000197548
YOR280C	FSH3	1.00194	0.00279797	0.999545	0.000197548
YBR236C	ABD1	0.992495	-0.0108686	0.999545	0.000197548
YAR023C		1.00367	0.00528277	0.999545	0.000197548
YOR189W	IES4	0.981595	-0.0268	0.999545	0.000197548
YDR190C	RVB1	0.971729	-0.0413746	0.999545	0.000197548
YGL112C	TAF6	1.01747	0.024992	0.999545	0.000197548
YKR051W		0.997762	-0.00323171	0.999545	0.000197548
YGR033C	TIM21	1.00475	0.0068433	0.999545	0.000197548
YGL190C	CDC55	1.02255	0.0321651	0.999545	0.000197548
YDL231C	BRE4	1.01533	0.0219518	0.999545	0.000197548
YHR123W	EPT1	0.989658	-0.0149981	0.999545	0.000197548
YDR124W		1.03019	0.0429144	0.999545	0.000197548
YGL246C	RAI1	0.997217	-0.00402131	0.999545	0.000197548
YMR198W	CIK1	1.0126	0.0180628	0.999545	0.000197548
YML108W		0.976522	-0.0342751	0.999545	0.000197548
YDL061C	RPS29B	0.975296	-0.0360886	0.999545	0.000197548
YML019W	OST6	0.973575	-0.0386358	0.999545	0.000197548
YKL032C	IXR1	1.03102	0.0440702	0.999545	0.000197548
YLR263W	RED1	1.00533	0.00767196	0.999545	0.000197548
YPL256C	CLN2	1.03896	0.0551336	0.999545	0.000197548
YDL040C	NAT1	1.00475	0.00683792	0.999545	0.000197548
YHR052W	CIC1	0.998388	-0.00232688	0.999545	0.000197548
YGR128C	UTP8	0.987226	-0.0185471	0.999545	0.000197548
YDR312W	SSF2	1.00092	0.00133172	0.999545	0.000197548
YLR102C	APC9	0.982472	-0.0255114	0.999545	0.000197548
YKL010C	UFD4	1.00253	0.00365222	0.999545	0.000197548
YDR162C	NBP2	1.00243	0.00350342	0.999545	0.000197548
YDL101C	DUN1	1.0016	0.00230424	0.999545	0.000197548
YML081C-A	ATP18	0.978475	-0.0313935	0.999545	0.000197548
YAL061W	BDH2	0.982817	-0.0250051	0.999545	0.000197548
YKR041W		0.974546	-0.037198	0.999545	0.000197548
YHR091C	MSR1	1.01599	0.0228926	0.999545	0.000197548
YLR275W	SMD2	1.02714	0.0386336	0.999545	0.000197548
YDR336W		1.01858	0.0265641	0.999545	0.000197548
YIL096C	BMT5	1.01553	0.0222351	0.999545	0.000197548
YER062C	GPP2	0.983702	-0.0237062	0.999545	0.000197548
YKL090W	CUE2	1.00849	0.0121906	0.999545	0.000197548
YLR091W	GEP5	0.99682	-0.00459445	0.999545	0.000197548
YEL050C	RML2	0.990179	-0.0142384	0.999545	0.000197548
YPL064C	CWC27	0.995346	-0.00673019	0.999545	0.000197548
YMR276W	DSK2	0.965267	-0.0510005	0.999545	0.000197548
YDR103W	STE5	0.968428	-0.0462831	0.999545	0.000197548
YGL208W	SIP2	0.997518	-0.00358483	0.999545	0.000197548
YPR066W	UBA3	1.01259	0.0180455	0.999545	0.000197548
YNL286W	CUS2	1.01765	0.025246	0.999545	0.000197548
YDR488C	PAC11	1.03819	0.0540763	0.999545	0.000197548
YFL048C	EMP47	0.988546	-0.0166196	0.999545	0.000197548
YFR053C	HXK1	1.02899	0.0412263	0.999545	0.000197548
YGR132C	PHB1	0.965105	-0.0512417	0.999545	0.000197548
YPL037C	EGD1	0.992912	-0.0102627	0.999545	0.000197548
YBL031W	SHE1	1.01854	0.026502	0.999545	0.000197548
YMR063W	RIM9	0.963237	-0.0540377	0.999545	0.000197548
YGL178W	MPT5	0.975064	-0.0364314	0.999545	0.000197548
YKL033W-A		0.980781	-0.0279976	0.999545	0.000197548
YLR084C	RAX2	0.998026	-0.00285018	0.999545	0.000197548
YOR367W	SCP1	1.01496	0.0214286	0.999545	0.000197548
YOR297C	TIM18	1.03114	0.0442396	0.999545	0.000197548
YPR165W	RHO1	0.984815	-0.0220753	0.999545	0.000197548
YIL164C	NIT1	1.00444	0.00639576	0.999545	0.000197548
YLR435W	TSR2	0.984453	-0.0226058	0.999545	0.000197548
YLR112W		0.986617	-0.019438	0.999545	0.000197548
YOR176W	HEM15	0.973975	-0.0380441	0.999545	0.000197548
YJL203W	PRP21	1.03746	0.053049	0.999545	0.000197548
YDR034C	LYS14	1.02015	0.0287813	0.999545	0.000197548
YHR217C		1.01749	0.0250109	0.999545	0.000197548
YJL174W	KRE9	0.981422	-0.0270552	0.999545	0.000197548
YDR329C	PEX3	0.972827	-0.0397443	0.999545	0.000197548
YKR029C	SET3	1.03252	0.0461686	0.999545	0.000197548
YPL157W	TGS1	1.01473	0.021096	0.999545	0.000197548
YGL163C	RAD54	0.976379	-0.0344861	0.999545	0.000197548
YJR035W	RAD26	0.986043	-0.0202776	0.999545	0.000197548
YPL194W	DDC1	1.00896	0.01287	0.999545	0.000197548
YMR071C	TVP18	0.983439	-0.0240927	0.999545	0.000197548
YOR236W	DFR1	0.973492	-0.0387585	0.999545	0.000197548
YDL203C	ACK1	0.978949	-0.0306945	0.999545	0.000197548
YDL084W	SUB2	0.966239	-0.0495481	0.999545	0.000197548
YLR361C-A		0.978176	-0.0318336	0.999545	0.000197548
YBL051C	PIN4	0.999568	-0.000622699	0.999545	0.000197548
YLR447C	VMA6	0.97116	-0.042219	0.999545	0.000197548
YER019C-A	SBH2	0.986592	-0.0194743	0.999545	0.000197548
YDR468C	TLG1	0.998081	-0.00277183	0.999545	0.000197548
YAL002W	VPS8	1.0009	0.00130095	0.999545	0.000197548
YKL184W	SPE1	0.972938	-0.0395804	0.999545	0.000197548
YML046W	PRP39	1.03076	0.0437124	0.999545	0.000197548
YNL283C	WSC2	1.03065	0.0435598	0.999545	0.000197548
YLR018C	POM34	1.03635	0.0515179	0.999545	0.000197548
YLR344W	RPL26A	1.01609	0.0230352	0.999545	0.000197548
YPR047W	MSF1	0.991693	-0.0120348	0.999545	0.000197548
YDR472W	TRS31	0.997062	-0.0042449	0.999545	0.000197548
YDL030W	PRP9	0.995846	-0.00600605	0.999545	0.000197548
YGL209W	MIG2	1.03866	0.0547228	0.999545	0.000197548
YKL019W	RAM2	1.00329	0.00474331	0.999545	0.000197548
YDR107C	TMN2	1.02943	0.0418419	0.999545	0.000197548
YHR156C	LIN1	0.977992	-0.0321056	0.999545	0.000197548
YPL252C	YAH1	0.984676	-0.0222788	0.999545	0.000197548
YOR383C	FIT3	1.02892	0.0411331	0.999545	0.000197548
YOR101W	RAS1	1.00258	0.0037116	0.999545	0.000197548
YHR077C	NMD2	0.967129	-0.0482191	0.999545	0.000197548
YNL202W	SPS19	1.03981	0.0563241	0.999545	0.000197548
YER121W		0.964013	-0.0528758	0.999545	0.000197548
YDL127W	PCL2	1.02076	0.0296458	0.999545	0.000197548
YDR237W	MRPL7	1.01298	0.0186054	0.999545	0.000197548
YER101C	AST2	0.994957	-0.00729329	0.999545	0.000197548
YHR144C	DCD1	0.981048	-0.0276048	0.999545	0.000197548
YNL197C	WHI3	1.02609	0.0371587	0.999545	0.000197548
YGR013W	SNU71	0.967835	-0.0471673	0.999545	0.000197548
YOR125C	CAT5	0.998683	-0.00190096	0.999545	0.000197548
YOR022C		1.01392	0.0199409	0.999545	0.000197548
YKR043C	SHB17	0.96968	-0.0444199	0.999545	0.000197548
YJR062C	NTA1	1.00742	0.010669	0.999545	0.000197548
YLR240W	VPS34	1.01722	0.0246294	0.999545	0.000197548
YDR321W	ASP1	0.984087	-0.0231426	0.999545	0.000197548
YGL191W	COX13	0.966143	-0.049691	0.999545	0.000197548
YDR195W	REF2	1.0366	0.0518614	0.999545	0.000197548
YNL181W		0.980384	-0.0285807	0.999545	0.000197548
YOR071C	NRT1	0.988721	-0.0163646	0.999545	0.000197548
YGR192C	TDH3	0.968804	-0.045723	0.999545	0.000197548
YHR012W	VPS29	0.967621	-0.047486	0.999545	0.000197548
YHR037W	PUT2	1.01776	0.0254032	0.999545	0.000197548
YER044C-A	MEI4	0.986358	-0.0198162	0.999545	0.000197548
YBL075C	SSA3	0.98036	-0.028617	0.999545	0.000197548
YKL055C	OAR1	0.974985	-0.0365475	0.999545	0.000197548
YGL036W		1.02447	0.0348761	0.999545	0.000197548
YOR011W	AUS1	1.02635	0.0375193	0.999545	0.000197548
YML119W		1.02726	0.0388044	0.999545	0.000197548
YKL144C	RPC25	0.963976	-0.0529305	0.999545	0.000197548
YPL023C	MET12	0.981517	-0.0269149	0.999545	0.000197548
YOL164W	BDS1	0.995114	-0.00706658	0.999545	0.000197548
YPL241C	CIN2	0.996666	-0.00481836	0.999545	0.000197548
YPL190C	NAB3	0.989812	-0.0147738	0.999545	0.000197548
YKL160W	ELF1	0.994973	-0.00727112	0.999545	0.000197548
YLR390W	ECM19	1.02684	0.0382106	0.999545	0.000197548
YKL011C	CCE1	1.01186	0.0170153	0.999545	0.000197548
YGR063C	SPT4	0.984341	-0.0227705	0.999545	0.000197548
YDR300C	PRO1	1.00594	0.00854829	0.999545	0.000197548
YJR116W	TDA4	0.994456	-0.00802124	0.999545	0.000197548
YDL085W	NDE2	1.01329	0.019051	0.999545	0.000197548
YGR169C	PUS6	1.00513	0.00738337	0.999545	0.000197548
YPL029W	SUV3	1.00738	0.0106043	0.999545	0.000197548
YBR188C	NTC20	1.02814	0.0400373	0.999545	0.000197548
YBR012C		0.996133	-0.00558989	0.999545	0.000197548
YOR149C	SMP3	1.02516	0.0358538	0.999545	0.000197548
YJL039C	NUP192	0.968782	-0.0457562	0.999545	0.000197548
YKL142W	MRP8	0.975697	-0.0354949	0.999545	0.000197548
YMR311C	GLC8	1.01885	0.0269394	0.999545	0.000197548
YMR124W	EPO1	0.991114	-0.0128774	0.999545	0.000197548
YJL112W	MDV1	1.02125	0.0303356	0.999545	0.000197548
YDL016C		0.958063	-0.0618073	0.999545	0.000197548
YBR107C	IML3	0.987799	-0.0177112	0.999545	0.000197548
YDL156W	CMR1	0.961753	-0.0562616	0.999545	0.000197548
YJL068C		1.02136	0.0304948	0.999545	0.000197548
YDL239C	ADY3	1.03535	0.0501214	0.999545	0.000197548
YCR087C-A		1.03306	0.0469245	0.999545	0.000197548
YOR172W	YRM1	1.02919	0.0415057	0.999545	0.000197548
YBR103W	SIF2	0.984676	-0.0222794	0.999545	0.000197548
YLR394W	CST9	1.02977	0.0423179	0.999545	0.000197548
YOL143C	RIB4	0.96933	-0.0449397	0.999545	0.000197548
YFL041W	FET5	1.01431	0.0204971	0.999545	0.000197548
YDR309C	GIC2	1.0308	0.0437707	0.999545	0.000197548
YER067W	RGI1	1.01044	0.0149819	0.999545	0.000197548
YJR033C	RAV1	0.976865	-0.0337693	0.999545	0.000197548
YBR282W	MRPL27	1.01604	0.0229572	0.999545	0.000197548
YBR288C	APM3	0.9758	-0.0353424	0.999545	0.000197548
YLR203C	MSS51	1.00332	0.00478832	0.999545	0.000197548
YPL219W	PCL8	0.988576	-0.0165761	0.999545	0.000197548
YBL113C		1.01513	0.0216585	0.999545	0.000197548
YDR364C	CDC40	0.992643	-0.0106528	0.999545	0.000197548
YJR010C-A	SPC1	1.01496	0.0214276	0.999545	0.000197548
YDL177C		1.03855	0.054573	0.999545	0.000197548
YCL031C	RRP7	1.01721	0.0246148	0.999545	0.000197548
YNL108C		0.97106	-0.0423673	0.999545	0.000197548
YNL276C		1.00506	0.00728478	0.999545	0.000197548
YER104W	RTT105	0.969914	-0.0440718	0.999545	0.000197548
YPR018W	RLF2	1.03723	0.0527384	0.999545	0.000197548
YLL011W	SOF1	0.982266	-0.0258141	0.999545	0.000197548
YGR238C	KEL2	0.994506	-0.00794763	0.999545	0.000197548
YOR228C	MCP1	0.978292	-0.0316634	0.999545	0.000197548
YML048W	GSF2	0.987914	-0.0175421	0.999545	0.000197548
YOR388C	FDH1	1.02796	0.0397844	0.999545	0.000197548
YPL168W		0.981398	-0.0270897	0.999545	0.000197548
YIL120W	QDR1	0.971088	-0.0423256	0.999545	0.000197548
YKR053C	YSR3	1.01562	0.0223656	0.999545	0.000197548
YDL150W	RPC53	0.980783	-0.0279947	0.999545	0.000197548
YDR351W	SBE2	1.00935	0.0134205	0.999545	0.000197548
YIL101C	XBP1	0.99928	-0.00103873	0.999545	0.000197548
YLR133W	CKI1	0.988285	-0.0170006	0.999545	0.000197548
YPL105C	SYH1	0.979299	-0.030179	0.999545	0.000197548
YDR335W	MSN5	1.02586	0.0368303	0.999545	0.000197548
YOR046C	DBP5	0.997388	-0.00377259	0.999545	0.000197548
YMR289W	ABZ2	0.976052	-0.0349695	0.999545	0.000197548
YDL133W	SRF1	1.00417	0.00600382	0.999545	0.000197548
YER009W	NTF2	1.00821	0.0117969	0.999545	0.000197548
YBR202W	MCM7	1.00761	0.0109417	0.999545	0.000197548
YGR216C	GPI1	1.00244	0.00351365	0.999545	0.000197548
YLL010C	PSR1	0.996636	-0.00486112	0.999545	0.000197548
YHR061C	GIC1	1.03267	0.0463734	0.999545	0.000197548
YLR260W	LCB5	0.990176	-0.0142425	0.999545	0.000197548
YIL053W	GPP1	1.02758	0.0392559	0.999545	0.000197548
YBR004C	GPI18	0.993025	-0.0100974	0.999545	0.000197548
YCL016C	DCC1	0.97193	-0.0410759	0.999545	0.000197548
YNL130C	CPT1	0.994708	-0.00765457	0.999545	0.000197548
YMR287C	DSS1	1.00496	0.0071404	0.999545	0.000197548
YPL108W		0.980863	-0.0278768	0.999545	0.000197548
YNL153C	GIM3	0.996059	-0.005697	0.999545	0.000197548
YEL019C	MMS21	0.997224	-0.0040106	0.999545	0.000197548
YMR320W		1.02883	0.0410041	0.999545	0.000197548
YDL180W		1.0281	0.0399783	0.999545	0.000197548
YLR151C	PCD1	0.972622	-0.0400489	0.999545	0.000197548
YHL019C	APM2	1.02323	0.0331285	0.999545	0.000197548
YDR371W	CTS2	1.03428	0.0486253	0.999545	0.000197548
YBR295W	PCA1	0.974167	-0.0377592	0.999545	0.000197548
YNL186W	UBP10	1.02599	0.0370227	0.999545	0.000197548
YMR057C		1.01636	0.0234122	0.999545	0.000197548
YLR249W	YEF3	1.01445	0.0206917	0.999545	0.000197548
YER096W	SHC1	1.02203	0.031437	0.999545	0.000197548
YER017C	AFG3	1.00423	0.00608328	0.999545	0.000197548
YML042W	CAT2	1.02378	0.0339127	0.999545	0.000197548
YMR298W	LIP1	1.01356	0.0194383	0.999545	0.000197548
YFL030W	AGX1	0.992945	-0.0102148	0.999545	0.000197548
YGR099W	TEL2	0.961535	-0.0565881	0.999545	0.000197548
YKR016W	MIC60	0.987742	-0.0177941	0.999545	0.000197548
YNR056C	BIO5	1.01639	0.0234566	0.999545	0.000197548
YPR190C	RPC82	0.969127	-0.0452422	0.999545	0.000197548
YDL003W	MCD1	0.99557	-0.00640541	0.999545	0.000197548
YLL057C	JLP1	0.99297	-0.010178	0.999545	0.000197548
YBR122C	MRPL36	1.01021	0.0146512	0.999545	0.000197548
YJR077C	MIR1	0.974807	-0.0368116	0.999545	0.000197548
YLR453C	RIF2	1.00795	0.0114247	0.999545	0.000197548
YFL029C	CAK1	0.971661	-0.0414744	0.999545	0.000197548
YOR224C	RPB8	1.00977	0.0140233	0.999545	0.000197548
YOL146W	PSF3	1.00645	0.00926887	0.999545	0.000197548
YBR130C	SHE3	1.00692	0.00995134	0.999545	0.000197548
YJL066C	MPM1	1.00464	0.00668354	0.999545	0.000197548
YHR076W	PTC7	1.02	0.0285733	0.999545	0.000197548
YDL018C	ERP3	1.01756	0.0251155	0.999545	0.000197548
YGL122C	NAB2	1.0174	0.0248912	0.999545	0.000197548
YML121W	GTR1	1.02734	0.0389203	0.999545	0.000197548
YLR399C	BDF1	0.992979	-0.0101655	0.999545	0.000197548
YJR031C	GEA1	0.991692	-0.0120355	0.999545	0.000197548
YOR095C	RKI1	0.976664	-0.0340664	0.999545	0.000197548
YNL023C	FAP1	0.970289	-0.0435134	0.999545	0.000197548
YJL183W	MNN11	0.974878	-0.0367068	0.999545	0.000197548
YGR036C	CAX4	1.02183	0.0311527	0.999545	0.000197548
YGR147C	NAT2	0.981125	-0.0274915	0.999545	0.000197548
YGL011C	SCL1	0.965954	-0.0499739	0.999545	0.000197548
YNL332W	THI12	0.966657	-0.0489239	0.999545	0.000197548
YNR065C		1.02923	0.0415703	0.999545	0.000197548
YLR335W	NUP2	0.989945	-0.0145804	0.999545	0.000197548
YDR379C-A	SDH6	1.01673	0.0239414	0.999545	0.000197548
YLR120C	YPS1	0.969847	-0.0441713	0.999545	0.000197548
YLR397C	AFG2	1.02874	0.0408787	0.999545	0.000197548
YLR097C	HRT3	0.982535	-0.0254197	0.999545	0.000197548
YNL107W	YAF9	1.00874	0.0125505	0.999545	0.000197548
YAR014C	BUD14	0.990775	-0.0133701	0.999545	0.000197548
YEL057C		0.966134	-0.0497052	0.999545	0.000197548
YBL043W	ECM13	0.980764	-0.0280228	0.999545	0.000197548
YLR410W	VIP1	0.988211	-0.0171094	0.999545	0.000197548
YJR142W		0.964504	-0.0521405	0.999545	0.000197548
YOL098C		0.999774	-0.000326396	0.999545	0.000197548
YDR152W	GIR2	0.998352	-0.00237999	0.999545	0.000197548
YMR001C	CDC5	0.988086	-0.0172917	0.999545	0.000197548
YMR315W		0.976109	-0.0348856	0.999545	0.000197548
YOR089C	VPS21	1.00495	0.00711912	0.999545	0.000197548
YCR089W	FIG2	1.03784	0.0535781	0.999545	0.000197548
YDR270W	CCC2	1.00912	0.013104	0.999545	0.000197548
YCR022C		0.997165	-0.00409517	0.999545	0.000197548
YJL157C	FAR1	0.983797	-0.0235672	0.999545	0.000197548
YHL007C	STE20	0.986385	-0.0197778	0.999545	0.000197548
YNR029C		0.990355	-0.0139827	0.999545	0.000197548
YDL025C	RTK1	0.975984	-0.0350703	0.999545	0.000197548
YBR205W	KTR3	1.03656	0.0517991	0.999545	0.000197548
YDL020C	RPN4	0.971505	-0.0417067	0.999545	0.000197548
YJL044C	GYP6	0.986366	-0.0198056	0.999545	0.000197548
YBR255W	MTC4	0.97997	-0.0291901	0.999545	0.000197548
YNL012W	SPO1	0.982642	-0.0252616	0.999545	0.000197548
YHR115C	DMA1	0.988469	-0.0167319	0.999545	0.000197548
YDR058C	TGL2	0.99405	-0.00860919	0.999545	0.000197548
YIR023W	DAL81	1.03747	0.0530695	0.999545	0.000197548
YER180C-A	SLO1	0.988431	-0.0167879	0.999545	0.000197548
YIL029C		0.991654	-0.0120907	0.999545	0.000197548
YJR112W	NNF1	0.985152	-0.0215821	0.999545	0.000197548
YOL078W	AVO1	0.974115	-0.0378365	0.999545	0.000197548
YGL185C		0.973475	-0.0387835	0.999545	0.000197548
YGL060W	YBP2	1.00786	0.0112884	0.999545	0.000197548
YIL076W	SEC28	1.0096	0.013786	0.999545	0.000197548
YOL148C	SPT20	1.01181	0.0169418	0.999545	0.000197548
YPL138C	SPP1	1.00558	0.00803205	0.999545	0.000197548
YBR109C	CMD1	0.985097	-0.0216624	0.999545	0.000197548
YDR092W	UBC13	1.03709	0.0525387	0.999545	0.000197548
YHR043C	DOG2	1.02184	0.0311679	0.999545	0.000197548
YBR161W	CSH1	0.98989	-0.0146594	0.999545	0.000197548
YPR201W	ARR3	1.01342	0.0192346	0.999545	0.000197548
YJL170C	ASG7	0.974671	-0.0370129	0.999545	0.000197548
YDR099W	BMH2	1.00617	0.00886808	0.999545	0.000197548
YDL190C	UFD2	0.977401	-0.0329776	0.999545	0.000197548
YPR186C	PZF1	1.02885	0.0410346	0.999545	0.000197548
YLR205C	HMX1	1.00488	0.00701751	0.999545	0.000197548
YER032W	FIR1	1.00379	0.00546362	0.999545	0.000197548
YOR278W	HEM4	0.990606	-0.0136174	0.999545	0.000197548
YLR360W	VPS38	1.03508	0.0497364	0.999545	0.000197548
YIL030W-A		1.01964	0.0280543	0.999545	0.000197548
YIL008W	URM1	1.02906	0.0413273	0.999545	0.000197548
YDR525W-A	SNA2	1.04008	0.0566963	0.999545	0.000197548
YKL138C-A	HSK3	1.01343	0.0192517	0.999545	0.000197548
YDL121C		1.0387	0.0547813	0.999545	0.000197548
YDR012W	RPL4B	1.00421	0.00605612	0.999545	0.000197548
YHL035C	VMR1	0.986727	-0.0192768	0.999545	0.000197548
YAL009W	SPO7	0.982155	-0.0259775	0.999545	0.000197548
YOL022C	TSR4	0.981308	-0.0272227	0.999545	0.000197548
YOR079C	ATX2	0.991919	-0.0117057	0.999545	0.000197548
YLR241W	CSC1	0.990697	-0.0134845	0.999545	0.000197548
YBR166C	TYR1	1.01012	0.0145196	0.999545	0.000197548
YPR104C	FHL1	1.00748	0.0107509	0.999545	0.000197548
YDR087C	RRP1	0.99275	-0.0104976	0.999545	0.000197548
YJR050W	ISY1	1.01115	0.0159947	0.999545	0.000197548
YJR112W-A		1.01139	0.0163407	0.999545	0.000197548
YFL039C	ACT1	1.01473	0.0210899	0.999545	0.000197548
YHL017W		0.979462	-0.0299382	0.999545	0.000197548
YKL023C-A		1.0052	0.00748534	0.999545	0.000197548
YFR003C	YPI1	1.02703	0.0384793	0.999545	0.000197548
YML047C	PRM6	0.999024	-0.00140931	0.999545	0.000197548
YOL051W	GAL11	0.987877	-0.0175973	0.999545	0.000197548
YAL028W	FRT2	0.983257	-0.0243602	0.999545	0.000197548
YLR328W	NMA1	0.977793	-0.0323986	0.999545	0.000197548
YHR050W-A		1.0389	0.0550612	0.999545	0.000197548
YDR342C	HXT7	0.981208	-0.0273684	0.999545	0.000197548
YOR307C	SLY41	1.00293	0.00422267	0.999545	0.000197548
YML079W		0.977226	-0.0332358	0.999545	0.000197548
YLR159W		1.01851	0.0264651	0.999545	0.000197548
YPL122C	TFB2	1.01561	0.0223523	0.999545	0.000197548
YCL055W	KAR4	1.0165	0.023605	0.999545	0.000197548
YML052W	SUR7	0.970404	-0.0433421	0.999545	0.000197548
YLR011W	LOT6	1.01899	0.0271387	0.999545	0.000197548
YAL032C	PRP45	1.01341	0.0192169	0.999545	0.000197548
YBR153W	RIB7	1.01357	0.019452	0.999545	0.000197548
YER063W	THO1	0.997819	-0.00314981	0.999545	0.000197548
YHR063C	PAN5	1.00081	0.00117231	0.999545	0.000197548
YDR350C	ATP22	1.02991	0.0425165	0.999545	0.000197548
YGR100W	MDR1	0.982729	-0.0251341	0.999545	0.000197548
YGR020C	VMA7	1.01051	0.0150874	0.999545	0.000197548
YJR051W	OSM1	0.968098	-0.0467748	0.999545	0.000197548
YGL088W		0.992179	-0.0113271	0.999545	0.000197548
YGR275W	RTT102	1.01621	0.0232002	0.999545	0.000197548
YJR125C	ENT3	1.01472	0.0210844	0.999545	0.000197548
YAL020C	ATS1	0.998411	-0.00229488	0.999545	0.000197548
YLR312W-A	MRPL15	1.034	0.0482389	0.999545	0.000197548
YOR222W	ODC2	1.00469	0.00674441	0.999545	0.000197548
YPR109W		1.02616	0.0372573	0.999545	0.000197548
YPL053C	KTR6	0.975539	-0.0357288	0.999545	0.000197548
YFR030W	MET10	1.02622	0.0373367	0.999545	0.000197548
YKL150W	MCR1	0.996076	-0.00567298	0.999545	0.000197548
YJL024C	APS3	0.983119	-0.024562	0.999545	0.000197548
YGR240C	PFK1	0.981336	-0.0271812	0.999545	0.000197548
YML025C	YML6	0.986002	-0.020338	0.999545	0.000197548
YBR106W	PHO88	0.980699	-0.0281175	0.999545	0.000197548
YFL053W	DAK2	0.967172	-0.0481553	0.999545	0.000197548
YGR104C	SRB5	1.02736	0.0389371	0.999545	0.000197548
YDL085C-A		1.03335	0.0473275	0.999545	0.000197548
YDL103C	QRI1	1.00318	0.00458267	0.999545	0.000197548
YGL056C	SDS23	0.991821	-0.0118487	0.999545	0.000197548
YHR102W	KIC1	0.990327	-0.0140225	0.999545	0.000197548
YOR320C	GNT1	1.01667	0.0238546	0.999545	0.000197548
YDR480W	DIG2	1.00735	0.0105617	0.999545	0.000197548
YOL006C	TOP1	1.0111	0.0159288	0.999545	0.000197548
YHL010C	ETP1	0.995142	-0.00702514	0.999545	0.000197548
YJL001W	PRE3	0.982031	-0.02616	0.999545	0.000197548
YPL237W	SUI3	0.97629	-0.0346183	0.999545	0.000197548
YER098W	UBP9	1.02976	0.042308	0.999545	0.000197548
YNL005C	MRP7	0.965993	-0.0499154	0.999545	0.000197548
YDR510W	SMT3	0.964693	-0.0518575	0.999545	0.000197548
YIL085C	KTR7	0.997918	-0.00300662	0.999545	0.000197548
YPR036W	VMA13	0.977698	-0.0325387	0.999545	0.000197548
YBR076W	ECM8	1.04439	0.0626654	0.999545	0.000197548
YML014W	TRM9	0.987204	-0.0185792	0.999545	0.000197548
YDR332W	IRC3	0.995562	-0.00641737	0.999545	0.000197548
YGR102C	GTF1	0.989695	-0.0149438	0.999545	0.000197548
YKL105C	SEG2	1.01526	0.0218562	0.999545	0.000197548
YMR197C	VTI1	1.01278	0.0183223	0.999545	0.000197548
YLR372W	ELO3	0.987037	-0.0188234	0.999545	0.000197548
YOR354C	MSC6	1.0183	0.0261574	0.999545	0.000197548
YML015C	TAF11	1.00688	0.00989824	0.999545	0.000197548
YOR179C	SYC1	0.976758	-0.0339276	0.999545	0.000197548
YOR150W	MRPL23	0.999157	-0.00121619	0.999545	0.000197548
YER066W	RRT13	0.965026	-0.0513603	0.999545	0.000197548
YJR066W	TOR1	1.03073	0.0436706	0.999545	0.000197548
YLR452C	SST2	0.993371	-0.00959511	0.999545	0.000197548
YOR184W	SER1	0.986695	-0.0193245	0.999545	0.000197548
YML109W	ZDS2	0.976461	-0.0343655	0.999545	0.000197548
YDR035W	ARO3	1.00698	0.010038	0.999545	0.000197548
YAL035W	FUN12	1.01016	0.0145864	0.999545	0.000197548
YMR178W		1.00222	0.0032033	0.999545	0.000197548
YOR127W	RGA1	1.02221	0.031689	0.999545	0.000197548
YML006C	GIS4	0.997439	-0.00369984	0.999545	0.000197548
YGL099W	LSG1	0.975452	-0.0358568	0.999545	0.000197548
YML016C	PPZ1	1.01066	0.015298	0.999545	0.000197548
YGL123W	RPS2	0.976542	-0.0342458	0.999545	0.000197548
YOR210W	RPB10	0.98105	-0.0276016	0.999545	0.000197548
YGL059W	PKP2	1.01729	0.0247365	0.999545	0.000197548
YBR272C	HSM3	0.979227	-0.0302842	0.999545	0.000197548
YKR088C	TVP38	1.00308	0.0044371	0.999545	0.000197548
YIL027C	EMC5	1.00646	0.00929304	0.999545	0.000197548
YHR176W	FMO1	1.03419	0.0485082	0.999545	0.000197548
YGR039W		1.01313	0.0188224	0.999545	0.000197548
YNL262W	POL2	1.02881	0.0409807	0.999545	0.000197548
YLR262C-A	TMA7	0.970471	-0.0432425	0.999545	0.000197548
YIL063C	YRB2	0.976197	-0.0347554	0.999545	0.000197548
YHR116W	COX23	1.02757	0.0392432	0.999545	0.000197548
YOR105W		1.03717	0.0526474	0.999545	0.000197548
YPL262W	FUM1	1.03559	0.0504592	0.999545	0.000197548
YMR154C	RIM13	0.985032	-0.0217581	0.999545	0.000197548
YOR393W	ERR1	0.96975	-0.0443157	0.999545	0.000197548
YKL095W	YJU2	0.995562	-0.00641703	0.999545	0.000197548
YDL090C	RAM1	1.00972	0.0139598	0.999545	0.000197548
YOR161C	PNS1	1.01117	0.0160199	0.999545	0.000197548
YDL219W	DTD1	1.01992	0.0284507	0.999545	0.000197548
YDR506C	GMC1	1.0005	0.000718734	0.999545	0.000197548
YJR043C	POL32	1.02661	0.0378846	0.999545	0.000197548
YNL110C	NOP15	0.971759	-0.0413297	0.999545	0.000197548
YDR393W	SHE9	1.01878	0.0268465	0.999545	0.000197548
YPR073C	LTP1	1.02528	0.0360166	0.999545	0.000197548
YHR121W	LSM12	1.02317	0.0330395	0.999545	0.000197548
YKL067W	YNK1	0.97875	-0.0309876	0.999545	0.000197548
YPL221W	FLC1	1.00938	0.0134692	0.999545	0.000197548
YBR250W	SPO23	1.00465	0.00669305	0.999545	0.000197548
YKL178C	STE3	0.985649	-0.0208539	0.999545	0.000197548
YJR106W	ECM27	1.02106	0.0300665	0.999545	0.000197548
YJL162C	JJJ2	1.0028	0.00404067	0.999545	0.000197548
YBR263W	SHM1	0.969817	-0.0442148	0.999545	0.000197548
YDR137W	RGP1	0.977412	-0.0329612	0.999545	0.000197548
YMR028W	TAP42	0.993201	-0.00984169	0.999545	0.000197548
YGL183C	MND1	1.00523	0.00752167	0.999545	0.000197548
YHR171W	ATG7	0.983152	-0.0245131	0.999545	0.000197548
YBR228W	SLX1	0.964352	-0.0523682	0.999545	0.000197548
YJR036C	HUL4	1.00043	0.000622422	0.999545	0.000197548
YOL015W	IRC10	1.01508	0.021596	0.999545	0.000197548
YDR532C	KRE28	0.977885	-0.032263	0.999545	0.000197548
YLR239C	LIP2	0.975273	-0.0361213	0.999545	0.000197548
YNR076W	PAU6	1.01859	0.0265677	0.999545	0.000197548
YDR289C	RTT103	1.00712	0.0102387	0.999545	0.000197548
YOR167C	RPS28A	1.00235	0.0033813	0.999545	0.000197548
YJL168C	SET2	0.999449	-0.000794434	0.999545	0.000197548
YPR131C	NAT3	0.997734	-0.00327324	0.999545	0.000197548
YPR125W	YLH47	1.02002	0.0285926	0.999545	0.000197548
YMR313C	TGL3	1.02629	0.0374434	0.999545	0.000197548
YBR167C	POP7	1.0279	0.0396957	0.999545	0.000197548
YFL010C	WWM1	1.0133	0.0190655	0.999545	0.000197548
YMR155W		0.996892	-0.00449059	0.999545	0.000197548
YDR177W	UBC1	1.02321	0.033096	0.999545	0.000197548
YGR246C	BRF1	0.96336	-0.0538536	0.999545	0.000197548
YDL087C	LUC7	0.992647	-0.0106476	0.999545	0.000197548
YLR318W	EST2	1.02512	0.0357903	0.999545	0.000197548
YLR376C	PSY3	1.0055	0.00791176	0.999545	0.000197548
YBR162C	TOS1	0.969883	-0.0441168	0.999545	0.000197548
YER157W	COG3	0.966985	-0.0484353	0.999545	0.000197548
YBR290W	BSD2	1.03368	0.0477912	0.999545	0.000197548
YOR262W	GPN2	0.995525	-0.00646997	0.999545	0.000197548
YCR091W	KIN82	0.974234	-0.0376591	0.999545	0.000197548
YNR054C	ESF2	0.971413	-0.041843	0.999545	0.000197548
YLR105C	SEN2	0.974552	-0.0371889	0.999545	0.000197548
YKL219W	COS9	0.985172	-0.0215524	0.999545	0.000197548
YDR518W	EUG1	1.00429	0.00618079	0.999545	0.000197548
YOL104C	NDJ1	1.01354	0.019399	0.999545	0.000197548
YGR170W	PSD2	1.00049	0.000704118	0.999545	0.000197548
YJL036W	SNX4	1.00775	0.011138	0.999545	0.000197548
YBR220C		1.02762	0.0393106	0.999545	0.000197548
YMR104C	YPK2	0.989713	-0.0149172	0.999545	0.000197548
YDR404C	RPB7	1.02213	0.0315822	0.999545	0.000197548
YER022W	SRB4	1.01469	0.0210448	0.999545	0.000197548
YBR204C	LDH1	0.992857	-0.0103419	0.999545	0.000197548
YGL247W	BRR6	1.03419	0.0485001	0.999545	0.000197548
YPL277C		1.00889	0.0127754	0.999545	0.000197548
YDR027C	VPS54	0.982545	-0.025404	0.999545	0.000197548
YHR034C	PIH1	0.983563	-0.02391	0.999545	0.000197548
YOL135C	MED7	0.966864	-0.0486158	0.999545	0.000197548
YBR254C	TRS20	1.01984	0.0283461	0.999545	0.000197548
YKR055W	RHO4	1.00921	0.0132216	0.999545	0.000197548
YLR211C	ATG38	1.03063	0.043526	0.999545	0.000197548
YJR004C	SAG1	1.01527	0.0218683	0.999545	0.000197548
YNL321W	VNX1	0.966854	-0.0486298	0.999545	0.000197548
YHR199C-A	NBL1	1.00672	0.00966665	0.999545	0.000197548
YML017W	PSP2	0.990162	-0.0142636	0.999545	0.000197548
YOR094W	ARF3	0.999154	-0.00122174	0.999545	0.000197548
YGR003W	CUL3	0.999742	-0.00037231	0.999545	0.000197548
YOR312C	RPL20B	1.00384	0.00552514	0.999545	0.000197548
YGR158C	MTR3	1.01737	0.0248398	0.999545	0.000197548
YOR067C	ALG8	0.991277	-0.0126395	0.999545	0.000197548
YPR071W		0.989822	-0.0147585	0.999545	0.000197548
YPR008W	HAA1	1.0154	0.0220526	0.999545	0.000197548
YKL216W	URA1	0.978299	-0.0316524	0.999545	0.000197548
YCR008W	SAT4	1.02369	0.0337817	0.999545	0.000197548
YGR209C	TRX2	0.969742	-0.0443274	0.999545	0.000197548
YKR084C	HBS1	0.970114	-0.0437745	0.999545	0.000197548
YGR004W	PEX31	1.01452	0.0208022	0.999545	0.000197548
YCL035C	GRX1	1.00844	0.012127	0.999545	0.000197548
YGR106C	VOA1	1.00892	0.0128174	0.999545	0.000197548
YMR303C	ADH2	1.03912	0.0553628	0.999545	0.000197548
YBR192W	RIM2	1.02014	0.0287697	0.999545	0.000197548
YER186C		0.968533	-0.0461266	0.999545	0.000197548
YPL024W	RMI1	1.02673	0.038061	0.999545	0.000197548
YDR229W	IVY1	0.988573	-0.0165801	0.999545	0.000197548
YCL030C	HIS4	0.999306	-0.00100086	0.999545	0.000197548
YKL202W		1.04521	0.063799	0.999545	0.000197548
YKR036C	CAF4	0.97976	-0.0294993	0.999545	0.000197548
YBL057C	PTH2	0.999148	-0.00122958	0.999545	0.000197548
YDL197C	ASF2	0.967328	-0.0479233	0.999545	0.000197548
YOR339C	UBC11	0.993043	-0.0100721	0.999545	0.000197548
YOR062C		1.0413	0.0583807	0.999545	0.000197548
YNL253W	TEX1	1.03248	0.0461106	0.999545	0.000197548
YCL033C	MXR2	0.970756	-0.042819	0.999545	0.000197548
YGL242C		1.00298	0.00429723	0.999545	0.000197548
YBR029C	CDS1	1.03134	0.0445138	0.999545	0.000197548
YBR175W	SWD3	0.972091	-0.0408362	0.999545	0.000197548
YKR090W	PXL1	0.997337	-0.00384651	0.999545	0.000197548
YOR293W	RPS10A	1.02281	0.0325395	0.999545	0.000197548
YMR103C		1.01036	0.0148706	0.999545	0.000197548
YCR057C	PWP2	0.978202	-0.031796	0.999545	0.000197548
YMR253C		1.01887	0.0269677	0.999545	0.000197548
YNL209W	SSB2	1.00097	0.00139436	0.999545	0.000197548
YIR025W	MND2	0.9992	-0.0011543	0.999545	0.000197548
YBL016W	FUS3	0.985017	-0.0217799	0.999545	0.000197548
YLR055C	SPT8	1.02637	0.0375521	0.999545	0.000197548
YBR061C	TRM7	0.98902	-0.0159289	0.999545	0.000197548
YBR280C	SAF1	0.970349	-0.0434243	0.999545	0.000197548
YMR088C	VBA1	0.962606	-0.0549833	0.999545	0.000197548
YGL180W	ATG1	0.960874	-0.0575804	0.999545	0.000197548
YBR082C	UBC4	1.0222	0.0316829	0.999545	0.000197548
YNL078W	NIS1	1.0053	0.00763036	0.999545	0.000197548
YMR009W	ADI1	0.977207	-0.0332638	0.999545	0.000197548
YJL099W	CHS6	1.01724	0.0246572	0.999545	0.000197548
YMR114C		0.998619	-0.0019932	0.999545	0.000197548
YPR196W		0.993591	-0.00927601	0.999545	0.000197548
YLR274W	MCM5	0.981195	-0.0273886	0.999545	0.000197548
YCL008C	STP22	1.00302	0.00435379	0.999545	0.000197548
YGR289C	MAL11	0.983569	-0.0239016	0.999545	0.000197548
YCR053W	THR4	0.971782	-0.0412954	0.999545	0.000197548
YLR106C	MDN1	0.996562	-0.00496792	0.999545	0.000197548
YEL003W	GIM4	1.03644	0.0516427	0.999545	0.000197548
YLR364W	GRX8	1.02784	0.0396092	0.999545	0.000197548
YGR244C	LSC2	1.0097	0.0139204	0.999545	0.000197548
YMR242C	RPL20A	0.964904	-0.0515427	0.999545	0.000197548
YGL047W	ALG13	0.987089	-0.0187474	0.999545	0.000197548
YFL023W	BUD27	0.966055	-0.0498228	0.999545	0.000197548
YOR261C	RPN8	1.00958	0.0137487	0.999545	0.000197548
YIR026C	YVH1	0.965895	-0.0500619	0.999545	0.000197548
YAL059W	ECM1	0.988801	-0.0162476	0.999545	0.000197548
YLR431C	ATG23	1.02999	0.0426238	0.999545	0.000197548
YOL031C	SIL1	1.03	0.0426474	0.999545	0.000197548
YCL057C-A	MIC10	0.977495	-0.0328393	0.999545	0.000197548
YFR001W	LOC1	1.02468	0.0351739	0.999545	0.000197548
YLR356W	ATG33	1.03847	0.0544572	0.999545	0.000197548
YPR028W	YOP1	0.9681	-0.0467728	0.999545	0.000197548
YBL040C	ERD2	1.02557	0.0364321	0.999545	0.000197548
YKR071C	DRE2	1.02747	0.0390987	0.999545	0.000197548
YOR322C	LDB19	0.98919	-0.0156804	0.999545	0.000197548
YER169W	RPH1	1.0356	0.0504639	0.999545	0.000197548
YMR181C		1.01791	0.0256141	0.999545	0.000197548
YML080W	DUS1	1.00337	0.00484841	0.999545	0.000197548
YLR010C	TEN1	0.968396	-0.0463315	0.999545	0.000197548
YGL061C	DUO1	1.01882	0.0268931	0.999545	0.000197548
YOL044W	PEX15	1.00164	0.00235839	0.999545	0.000197548
YGR083C	GCD2	0.992764	-0.0104776	0.999545	0.000197548
YMR140W	SIP5	0.972403	-0.040374	0.999545	0.000197548
YHR196W	UTP9	0.98092	-0.0277922	0.999545	0.000197548
YPL103C	FMP30	1.02861	0.0406911	0.999545	0.000197548
YGL219C	MDM34	1.03814	0.0540046	0.999545	0.000197548
YMR295C		0.985576	-0.0209609	0.999545	0.000197548
YOL156W	HXT11	1.01954	0.027921	0.999545	0.000197548
YGR127W		0.995022	-0.00719915	0.999545	0.000197548
YER078C	ICP55	1.02421	0.0345074	0.999545	0.000197548
YDL208W	NHP2	0.989682	-0.0149627	0.999545	0.000197548
YPR042C	PUF2	0.962543	-0.0550775	0.999545	0.000197548
YMR182C	RGM1	0.968863	-0.0456355	0.999545	0.000197548
YLR418C	CDC73	1.02133	0.0304507	0.999545	0.000197548
YNL014W	HEF3	0.999128	-0.00125791	0.999545	0.000197548
YOR081C	TGL5	1.02277	0.0324882	0.999545	0.000197548
YLR398C	SKI2	1.00887	0.0127449	0.999545	0.000197548
YAL054C	ACS1	1.01501	0.0214896	0.999545	0.000197548
YDR295C	HDA2	1.02697	0.0383955	0.999545	0.000197548
YPL013C	MRPS16	1.01768	0.025282	0.999545	0.000197548
YDR207C	UME6	1.0154	0.0220454	0.999545	0.000197548
YFR023W	PES4	0.988469	-0.016732	0.999545	0.000197548
YER171W	RAD3	1.0033	0.00475465	0.999545	0.000197548
YCR076C	FUB1	0.973749	-0.0383784	0.999545	0.000197548
YJL190C	RPS22A	1.00156	0.00225507	0.999545	0.000197548
YER051W	JHD1	0.972722	-0.0399	0.999545	0.000197548
YPL178W	CBC2	1.02753	0.0391845	0.999545	0.000197548
YML097C	VPS9	0.997723	-0.00328927	0.999545	0.000197548
YJR110W	YMR1	1.00627	0.00901273	0.999545	0.000197548
YHR099W	TRA1	1.00317	0.00455927	0.999545	0.000197548
YHL023C	NPR3	0.992574	-0.0107535	0.999545	0.000197548
YER048W-A	ISD11	1.02646	0.0376766	0.999545	0.000197548
YLR195C	NMT1	0.998453	-0.00223414	0.999545	0.000197548
YJR001W	AVT1	1.01126	0.0161585	0.999545	0.000197548
YEL072W	RMD6	0.977709	-0.0325224	0.999545	0.000197548
YPL003W	ULA1	1.02198	0.0313667	0.999545	0.000197548
YGR241C	YAP1802	1.03636	0.0515304	0.999545	0.000197548
YJL192C	SOP4	1.00144	0.00207089	0.999545	0.000197548
YDR311W	TFB1	1.01551	0.0222087	0.999545	0.000197548
YGR007W	ECT1	1.00721	0.0103648	0.999545	0.000197548
YPL193W	RSA1	1.00151	0.00217382	0.999545	0.000197548
YLR006C	SSK1	0.967655	-0.0474353	0.999545	0.000197548
YHR188C	GPI16	0.976502	-0.0343054	0.999545	0.000197548
YDR044W	HEM13	1.02296	0.0327497	0.999545	0.000197548
YNL154C	YCK2	1.01723	0.0246476	0.999545	0.000197548
YHR214W		1.03348	0.0475103	0.999545	0.000197548
YFL055W	AGP3	1.00021	0.000308049	0.999545	0.000197548
YBR089C-A	NHP6B	1.00866	0.0124355	0.999545	0.000197548
YPR145W	ASN1	1.02586	0.036834	0.999545	0.000197548
YOR358W	HAP5	0.979583	-0.0297605	0.999545	0.000197548
YGR057C	LST7	0.98707	-0.018775	0.999545	0.000197548
YLR194C		0.971281	-0.042039	0.999545	0.000197548
YOL009C	MDM12	0.979634	-0.0296847	0.999545	0.000197548
YLR270W	DCS1	1.00352	0.00506487	0.999545	0.000197548
YIL100W		1.04619	0.0651402	0.999545	0.000197548
YPL038W	MET31	0.999635	-0.00052703	0.999545	0.000197548
YOR245C	DGA1	1.00971	0.0139395	0.999545	0.000197548
YLR290C		1.00053	0.000759385	0.999545	0.000197548
YLR438W	CAR2	0.990185	-0.0142306	0.999545	0.000197548
YJR152W	DAL5	1.0264	0.0376	0.999545	0.000197548
YGL263W	COS12	1.01703	0.024358	0.999545	0.000197548
YOR241W	MET7	0.996146	-0.00557151	0.999545	0.000197548
YJL072C	PSF2	1.0109	0.0156415	0.999545	0.000197548
YJR056C		1.00569	0.00819136	0.999545	0.000197548
YLR389C	STE23	0.985972	-0.0203812	0.999545	0.000197548
YDR249C		0.979064	-0.0305255	0.999545	0.000197548
YNL238W	KEX2	1.02655	0.0377988	0.999545	0.000197548
YMR068W	AVO2	1.01396	0.0200067	0.999545	0.000197548
YNL057W		0.993159	-0.00990268	0.999545	0.000197548
YOR334W	MRS2	1.01769	0.0252934	0.999545	0.000197548
YBL081W		0.975653	-0.0355594	0.999545	0.000197548
YKL196C	YKT6	1.01788	0.0255732	0.999545	0.000197548
YGR269W		0.989951	-0.0145716	0.999545	0.000197548
YMR144W		1.03684	0.0521898	0.999545	0.000197548
YBL041W	PRE7	0.985008	-0.0217929	0.999545	0.000197548
YLR361C	DCR2	0.96873	-0.0458339	0.999545	0.000197548
YDL212W	SHR3	1.00121	0.00174127	0.999545	0.000197548
YCL032W	STE50	0.995992	-0.00579403	0.999545	0.000197548
YPL167C	REV3	0.994818	-0.00749565	0.999545	0.000197548
YKL188C	PXA2	0.984613	-0.0223715	0.999545	0.000197548
YPL032C	SVL3	0.988756	-0.0163129	0.999545	0.000197548
YDR142C	PEX7	1.02412	0.0343817	0.999545	0.000197548
YLR123C		1.0237	0.0337986	0.999545	0.000197548
YDR267C	CIA1	0.97922	-0.0302954	0.999545	0.000197548
YMR060C	SAM37	1.03823	0.054129	0.999545	0.000197548
YKL076C	PSY1	0.990306	-0.0140535	0.999545	0.000197548
YGR214W	RPS0A	0.969672	-0.0444309	0.999545	0.000197548
YER129W	SAK1	1.02637	0.0375482	0.999545	0.000197548
YKR026C	GCN3	0.963268	-0.0539916	0.999545	0.000197548
YGR095C	RRP46	1.01306	0.0187203	0.999545	0.000197548
YFR008W	FAR7	1.02092	0.0298696	0.999545	0.000197548
YER015W	FAA2	1.01594	0.0228086	0.999545	0.000197548
YOL162W		1.0148	0.0211987	0.999545	0.000197548
YLR209C	PNP1	1.01739	0.024879	0.999545	0.000197548
YLR438C-A	LSM3	0.98572	-0.0207498	0.999545	0.000197548
YGR134W	CAF130	1.02344	0.0334305	0.999545	0.000197548
YMR117C	SPC24	0.996699	-0.00477068	0.999545	0.000197548
YDR069C	DOA4	0.997556	-0.00353036	0.999545	0.000197548
YLR314C	CDC3	0.989578	-0.0151152	0.999545	0.000197548
YDR503C	LPP1	0.999809	-0.000276187	0.999545	0.000197548
YJR137C	MET5	1.01424	0.0203976	0.999545	0.000197548
YCR039C	MATALPHA2	0.991805	-0.0118709	0.999545	0.000197548
YDR080W	VPS41	0.965442	-0.0507385	0.999545	0.000197548
YPL074W	YTA6	0.975192	-0.036242	0.999545	0.000197548
YJL054W	TIM54	0.983806	-0.0235547	0.999545	0.000197548
YPL065W	VPS28	1.0385	0.0544962	0.999545	0.000197548
YJL081C	ARP4	0.969033	-0.0453825	0.999545	0.000197548
YJL219W	HXT9	0.976193	-0.0347612	0.999545	0.000197548
YER100W	UBC6	1.02671	0.0380279	0.999545	0.000197548
YOL111C	MDY2	0.996795	-0.00463163	0.999545	0.000197548
YJL134W	LCB3	0.973373	-0.0389354	0.999545	0.000197548
YKL064W	MNR2	0.970755	-0.0428208	0.999545	0.000197548
YEL006W	YEA6	1.0205	0.0292812	0.999545	0.000197548
YBR189W	RPS9B	0.964009	-0.0528809	0.999545	0.000197548
YLL051C	FRE6	1.01505	0.0215478	0.999545	0.000197548
YLR158C	ASP3-3	0.971566	-0.0416158	0.999545	0.000197548
YNL074C	MLF3	0.974827	-0.0367819	0.999545	0.000197548
YKL130C	SHE2	0.995196	-0.00694743	0.999545	0.000197548
YNL329C	PEX6	1.01738	0.0248596	0.999545	0.000197548
YKL195W	MIA40	0.965282	-0.0509776	0.999545	0.000197548
YLR402W		1.0149	0.0213341	0.999545	0.000197548
YGL150C	INO80	1.02076	0.0296505	0.999545	0.000197548
YOR131C		1.01394	0.0199725	0.999545	0.000197548
YNL011C		0.979966	-0.0291961	0.999545	0.000197548
YDR172W	SUP35	1.00602	0.00865634	0.999545	0.000197548
YKL206C	ADD66	0.981447	-0.027018	0.999545	0.000197548
YGR203W	YCH1	0.996455	-0.00512379	0.999545	0.000197548
YMR257C	PET111	1.01231	0.0176496	0.999545	0.000197548
YGL127C	SOH1	1.02996	0.0425821	0.999545	0.000197548
YOR078W	BUD21	0.97938	-0.0300598	0.999545	0.000197548
YDR286C		1.03269	0.0464063	0.999545	0.000197548
YPL176C	TRE1	0.978224	-0.0317639	0.999545	0.000197548
YMR221C		0.999781	-0.000315492	0.999545	0.000197548
YJR057W	CDC8	1.02416	0.03444	0.999545	0.000197548
YKL071W		1.00396	0.00569502	0.999545	0.000197548
YPR070W	MED1	0.976688	-0.0340303	0.999545	0.000197548
YAR033W	MST28	1.00944	0.0135482	0.999545	0.000197548
YDL175C	AIR2	1.03165	0.0449559	0.999545	0.000197548
YGL181W	GTS1	0.994185	-0.00841365	0.999545	0.000197548
YLR175W	CBF5	0.966154	-0.0496746	0.999545	0.000197548
YDR037W	KRS1	0.987397	-0.0182985	0.999545	0.000197548
YGR116W	SPT6	0.968297	-0.0464779	0.999545	0.000197548
YGR180C	RNR4	0.990311	-0.0140466	0.999545	0.000197548
YNL056W	OCA2	0.973566	-0.0386496	0.999545	0.000197548
YDR004W	RAD57	0.971159	-0.0422212	0.999545	0.000197548
YML018C		0.970801	-0.042752	0.999545	0.000197548
YER155C	BEM2	0.998837	-0.00167947	0.999545	0.000197548
YLR146W-A		0.990792	-0.0133453	0.999545	0.000197548
YEL034C-A		0.984416	-0.0226597	0.999545	0.000197548
YNL022C	RCM1	0.986392	-0.0197674	0.999545	0.000197548
YML032C	RAD52	0.982752	-0.0251002	0.999545	0.000197548
YOR192C	THI72	0.992127	-0.0114039	0.999545	0.000197548
YOR304C-A	BIL1	1.02083	0.0297389	0.999545	0.000197548
YGL187C	COX4	0.96398	-0.0529254	0.999545	0.000197548
YLR066W	SPC3	1.00497	0.00715919	0.999545	0.000197548
YDL166C	FAP7	0.962204	-0.0555848	0.999545	0.000197548
YOR145C	PNO1	0.978717	-0.0310368	0.999545	0.000197548
YOL067C	RTG1	1.01167	0.0167367	0.999545	0.000197548
YDR063W	AIM7	1.01894	0.0270689	0.999545	0.000197548
YIL112W	HOS4	1.03347	0.0474918	0.999545	0.000197548
YNL175C	NOP13	0.966218	-0.0495793	0.999545	0.000197548
YBR162W-A	YSY6	1.00601	0.00864455	0.999545	0.000197548
YGL057C	GEP7	1.00861	0.012369	0.999545	0.000197548
YGL244W	RTF1	0.968603	-0.0460232	0.999545	0.000197548
YOL070C	NBA1	1.02114	0.0301858	0.999545	0.000197548
YMR126C	DLT1	1.03432	0.0486888	0.999545	0.000197548
YOR033C	EXO1	0.988262	-0.0170352	0.999545	0.000197548
YNL265C	IST1	1.03707	0.0525077	0.999545	0.000197548
YMR179W	SPT21	1.04157	0.0587657	0.999545	0.000197548
YMR067C	UBX4	0.990846	-0.0132675	0.999545	0.000197548
YDR032C	PST2	0.994016	-0.00865853	0.999545	0.000197548
YNL131W	TOM22	0.978693	-0.0310719	0.999545	0.000197548
YLR092W	SUL2	0.972956	-0.0395533	0.999545	0.000197548
YGR287C	IMA1	1.00926	0.0133017	0.999545	0.000197548
YKL009W	MRT4	0.990404	-0.013911	0.999545	0.000197548
YOR006C	TSR3	0.986735	-0.0192658	0.999545	0.000197548
YDL143W	CCT4	0.968027	-0.0468811	0.999545	0.000197548
YOR166C	SWT1	1.00496	0.00713755	0.999545	0.000197548
YOR177C	MPC54	0.982918	-0.0248566	0.999545	0.000197548
YPL077C		0.990744	-0.0134163	0.999545	0.000197548
YMR150C	IMP1	0.978398	-0.0315066	0.999545	0.000197548
YBR256C	RIB5	1.00612	0.008803	0.999545	0.000197548
YOL004W	SIN3	0.97435	-0.0374878	0.999545	0.000197548
YOL125W	TRM13	0.971108	-0.0422961	0.999545	0.000197548
YOR128C	ADE2	1.01012	0.0145249	0.999545	0.000197548
YIL047C-A		0.989508	-0.0152168	0.999545	0.000197548
YGR016W		1.02366	0.0337359	0.999545	0.000197548
YLR299W	ECM38	1.02165	0.0308968	0.999545	0.000197548
YMR026C	PEX12	0.992822	-0.0103934	0.999545	0.000197548
YHR050W	SMF2	0.98511	-0.0216437	0.999545	0.000197548
YLR309C	IMH1	0.982075	-0.0260953	0.999545	0.000197548
YNR038W	DBP6	1.03283	0.0465972	0.999545	0.000197548
YIL002C	INP51	1.03068	0.0435934	0.999545	0.000197548
YDL164C	CDC9	1.0099	0.01421	0.999545	0.000197548
YBR030W	RKM3	1.03391	0.0481095	0.999545	0.000197548
YGR111W		0.965643	-0.0504389	0.999545	0.000197548
YOR118W	RTC5	0.976785	-0.0338867	0.999545	0.000197548
YNR008W	LRO1	1.00971	0.0139411	0.999545	0.000197548
YPR133C	SPN1	0.999605	-0.000570502	0.999545	0.000197548
YHR167W	THP2	1.02202	0.0314257	0.999545	0.000197548
YGR037C	ACB1	1.0361	0.0511656	0.999545	0.000197548
YPR082C	DIB1	0.99017	-0.0142524	0.999545	0.000197548
YKR002W	PAP1	1.03195	0.0453754	0.999545	0.000197548
YLR367W	RPS22B	1.0104	0.0149233	0.999545	0.000197548
YHR168W	MTG2	0.985357	-0.0212813	0.999545	0.000197548
YDR334W	SWR1	1.00174	0.00250368	0.999545	0.000197548
YNL254C	RTC4	0.990094	-0.014363	0.999545	0.000197548
YER044C	ERG28	1.03599	0.0510038	0.999545	0.000197548
YGR133W	PEX4	0.979981	-0.0291738	0.999545	0.000197548
YBR096W		1.01116	0.0160161	0.999545	0.000197548
YDL217C	TIM22	0.964037	-0.0528392	0.999545	0.000197548
YDL036C	PUS9	0.966021	-0.0498731	0.999545	0.000197548
YDR456W	NHX1	1.02676	0.0380995	0.999545	0.000197548
YHR203C	RPS4B	0.995342	-0.0067356	0.999545	0.000197548
YNL151C	RPC31	1.0023	0.0033136	0.999545	0.000197548
YMR261C	TPS3	0.976464	-0.0343619	0.999545	0.000197548
YBR033W	EDS1	1.0145	0.0207618	0.999545	0.000197548
YKR046C	PET10	1.02893	0.0411384	0.999545	0.000197548
YGL258W-A		1.0151	0.0216269	0.999545	0.000197548
YNL090W	RHO2	1.02041	0.0291445	0.999545	0.000197548
YCR098C	GIT1	1.01963	0.0280403	0.999545	0.000197548
YNL038W	GPI15	1.01052	0.0150964	0.999545	0.000197548
YMR259C	TRM732	1.02114	0.0301767	0.999545	0.000197548
YDR221W	GTB1	0.980648	-0.0281926	0.999545	0.000197548
YGL202W	ARO8	0.979973	-0.029186	0.999545	0.000197548
YLR381W	CTF3	1.03517	0.0498744	0.999545	0.000197548
YPL056C	LCL1	1.00655	0.00941716	0.999545	0.000197548
YLR098C	CHA4	1.00939	0.0134905	0.999545	0.000197548
YNR030W	ALG12	0.98747	-0.0181911	0.999545	0.000197548
YPR074C	TKL1	1.01484	0.0212592	0.999545	0.000197548
YHR194W	MDM31	1.01401	0.0200723	0.999545	0.000197548
YMR047C	NUP116	1.01945	0.027795	0.999545	0.000197548
YHR127W		1.02219	0.0316646	0.999545	0.000197548
YJL127C-B		0.997769	-0.0032216	0.999545	0.000197548
YOL017W	ESC8	1.02236	0.0319102	0.999545	0.000197548
YHR130C		1.02903	0.041282	0.999545	0.000197548
YPR094W	RDS3	1.01811	0.0258972	0.999545	0.000197548
YHR051W	COX6	0.978099	-0.031947	0.999545	0.000197548
YDL056W	MBP1	1.01047	0.0150262	0.999545	0.000197548
YDR084C	TVP23	1.00729	0.0104737	0.999545	0.000197548
YIL152W		0.96692	-0.0485309	0.999545	0.000197548
YBL036C		0.997405	-0.00374913	0.999545	0.000197548
YDL051W	LHP1	0.995057	-0.00714874	0.999545	0.000197548
YDL161W	ENT1	1.01633	0.0233681	0.999545	0.000197548
YER014W	HEM14	0.987307	-0.0184288	0.999545	0.000197548
YGL049C	TIF4632	1.00479	0.00689308	0.999545	0.000197548
YGR263C	SAY1	1.02568	0.0365785	0.999545	0.000197548
YNL214W	PEX17	1.03602	0.0510496	0.999545	0.000197548
YJR074W	MOG1	1.01041	0.0149459	0.999545	0.000197548
YOL030W	GAS5	0.997293	-0.00391002	0.999545	0.000197548
YER034W		0.973778	-0.0383349	0.999545	0.000197548
YMR210W		0.994559	-0.00787177	0.999545	0.000197548
YER114C	BOI2	0.979417	-0.0300051	0.999545	0.000197548
YLR035C	MLH2	0.97114	-0.0422484	0.999545	0.000197548
YJL197W	UBP12	1.0125	0.01792	0.999545	0.000197548
YBR110W	ALG1	1.0189	0.0270087	0.999545	0.000197548
YJL048C	UBX6	0.977011	-0.0335537	0.999545	0.000197548
YGL131C	SNT2	1.02621	0.0373299	0.999545	0.000197548
YFL028C	CAF16	0.999091	-0.00131253	0.999545	0.000197548
YJL208C	NUC1	1.00937	0.0134615	0.999545	0.000197548
YOR155C	ISN1	0.977607	-0.0326736	0.999545	0.000197548
YDR383C	NKP1	0.987077	-0.018765	0.999545	0.000197548
YPL154C	PEP4	0.986861	-0.0190809	0.999545	0.000197548
YNL031C	HHT2	1.0111	0.0159255	0.999545	0.000197548
YER008C	SEC3	1.00435	0.0062601	0.999545	0.000197548
YKR050W	TRK2	0.969835	-0.044189	0.999545	0.000197548
YDR273W	DON1	1.00726	0.0104405	0.999545	0.000197548
YGR257C	MTM1	0.989527	-0.0151888	0.999545	0.000197548
YJR099W	YUH1	1.02452	0.034951	0.999545	0.000197548
YOR242C	SSP2	0.981474	-0.0269776	0.999545	0.000197548
YKL096W	CWP1	1.01242	0.0178066	0.999545	0.000197548
YKR061W	KTR2	0.990297	-0.0140663	0.999545	0.000197548
YIL103W	DPH1	0.998139	-0.00268733	0.999545	0.000197548
YGL253W	HXK2	0.980908	-0.0278104	0.999545	0.000197548
YBL001C	ECM15	1.01496	0.0214217	0.999545	0.000197548
YPR087W	VPS69	1.00822	0.011809	0.999545	0.000197548
YOR086C	TCB1	1.01995	0.0284923	0.999545	0.000197548
YDL247W	MPH2	1.00253	0.00365258	0.999545	0.000197548
YGR222W	PET54	1.02369	0.0337799	0.999545	0.000197548
YPR146C		1.00395	0.00569118	0.999545	0.000197548
YLR383W	SMC6	0.990961	-0.0130993	0.999545	0.000197548
YNL049C	SFB2	1.0036	0.00518482	0.999545	0.000197548
YGL143C	MRF1	0.986674	-0.0193546	0.999545	0.000197548
YNR004W	SWM2	0.989661	-0.014994	0.999545	0.000197548
YJR016C	ILV3	0.98554	-0.0210132	0.999545	0.000197548
YML027W	YOX1	1.03972	0.0561994	0.999545	0.000197548
YHL030W	ECM29	0.997647	-0.00339794	0.999545	0.000197548
YIL094C	LYS12	0.993092	-0.0100004	0.999545	0.000197548
YGL142C	GPI10	0.978507	-0.0313462	0.999545	0.000197548
YAL013W	DEP1	0.978656	-0.0311264	0.999545	0.000197548
YBR111C	YSA1	0.976802	-0.0338615	0.999545	0.000197548
YKL040C	NFU1	1.00654	0.00939769	0.999545	0.000197548
YDR276C	PMP3	1.02076	0.0296419	0.999545	0.000197548
YHR120W	MSH1	0.968195	-0.04663	0.999545	0.000197548
YGR227W	DIE2	0.981366	-0.0271369	0.999545	0.000197548
YKL013C	ARC19	0.992619	-0.0106888	0.999545	0.000197548
YMR018W		1.03508	0.0497412	0.999545	0.000197548
YBL039W-B		1.04031	0.0570122	0.999545	0.000197548
YGR232W	NAS6	0.99544	-0.00659418	0.999545	0.000197548
YCR037C	PHO87	0.975635	-0.0355871	0.999545	0.000197548
YIR029W	DAL2	0.972213	-0.0406555	0.999545	0.000197548
YLR166C	SEC10	0.973533	-0.0386977	0.999545	0.000197548
YIL066C	RNR3	1.00907	0.0130198	0.999545	0.000197548
YML095C	RAD10	1.01803	0.0257849	0.999545	0.000197548
YDR357C	CNL1	0.996394	-0.00521171	0.999545	0.000197548
YKL141W	SDH3	1.01863	0.0266356	0.999545	0.000197548
YDR495C	VPS3	1.01563	0.0223803	0.999545	0.000197548
YPL215W	CBP3	1.03581	0.0507639	0.999545	0.000197548
YPR184W	GDB1	0.969477	-0.0447221	0.999545	0.000197548
YOR175C	ALE1	0.98512	-0.0216283	0.999545	0.000197548
YHR145C		0.999367	-0.000913216	0.999545	0.000197548
YNL177C	MRPL22	1.01722	0.024627	0.999545	0.000197548
YGR277C	CAB4	1.002	0.00288275	0.999545	0.000197548
YMR305C	SCW10	1.02031	0.0290103	0.999545	0.000197548
YPR035W	GLN1	1.0133	0.0190625	0.999545	0.000197548
YLR081W	GAL2	1.01738	0.0248541	0.999545	0.000197548
YJL111W	CCT7	0.972992	-0.0395005	0.999545	0.000197548
YBR128C	ATG14	1.00451	0.00649506	0.999545	0.000197548
YKL016C	ATP7	0.998467	-0.00221404	0.999545	0.000197548
YBR199W	KTR4	1.00096	0.00137904	0.999545	0.000197548
YHR098C	SFB3	0.973554	-0.0386664	0.999545	0.000197548
YDR502C	SAM2	0.99791	-0.00301813	0.999545	0.000197548
YDL039C	PRM7	0.967264	-0.0480186	0.999545	0.000197548
YOR164C	GET4	1.01253	0.01796	0.999545	0.000197548
YKL166C	TPK3	1.00445	0.00640121	0.999545	0.000197548
YDL225W	SHS1	1.00217	0.00312169	0.999545	0.000197548
YHR182W		1.01052	0.0151043	0.999545	0.000197548
YOL097C	WRS1	0.970777	-0.0427876	0.999545	0.000197548
YMR033W	ARP9	1.0231	0.0329499	0.999545	0.000197548
YER139C	RTR1	1.02924	0.0415747	0.999545	0.000197548
YOR360C	PDE2	1.02643	0.0376355	0.999545	0.000197548
YNL155W	CUZ1	0.970155	-0.0437123	0.999545	0.000197548
YCL005W	LDB16	1.03237	0.0459588	0.999545	0.000197548
YOL128C	YGK3	0.998909	-0.00157516	0.999545	0.000197548
YGL064C	MRH4	1.021	0.0299789	0.999545	0.000197548
YPL236C	ENV7	1.00545	0.00783551	0.999545	0.000197548
YBR251W	MRPS5	1.00157	0.00226178	0.999545	0.000197548
YHR046C	INM1	0.968726	-0.0458396	0.999545	0.000197548
YOL045W	PSK2	0.985094	-0.0216668	0.999545	0.000197548
YDR418W	RPL12B	0.970775	-0.0427907	0.999545	0.000197548
YMR215W	GAS3	0.963603	-0.0534886	0.999545	0.000197548
YHR101C	BIG1	1.03955	0.0559599	0.999545	0.000197548
YER164W	CHD1	0.972487	-0.0402493	0.999545	0.000197548
YDR225W	HTA1	0.997215	-0.00402338	0.999545	0.000197548
YOR020W-A		0.988823	-0.0162152	0.999545	0.000197548
YDL002C	NHP10	0.996557	-0.00497542	0.999545	0.000197548
YKR012C		0.994058	-0.00859877	0.999545	0.000197548
YHL020C	OPI1	0.997198	-0.0040475	0.999545	0.000197548
YJL145W	SFH5	1.01536	0.0219968	0.999545	0.000197548
YGR034W	RPL26B	0.980798	-0.0279718	0.999545	0.000197548
YBR240C	THI2	1.00714	0.0102579	0.999545	0.000197548
YOR283W		0.980311	-0.0286887	0.999545	0.000197548
YOR234C	RPL33B	1.01626	0.0232631	0.999545	0.000197548
YPL227C	ALG5	1.00748	0.0107574	0.999545	0.000197548
YGL035C	MIG1	1.02127	0.0303634	0.999545	0.000197548
YLR001C		1.02537	0.0361397	0.999545	0.000197548
YGL154C	LYS5	0.997222	-0.00401406	0.999545	0.000197548
YDR434W	GPI17	1.03504	0.0496862	0.999545	0.000197548
YDR014W-A	HED1	0.977502	-0.032828	0.999545	0.000197548
YMR274C	RCE1	1.01472	0.0210805	0.999545	0.000197548
YGL063W	PUS2	0.965607	-0.0504922	0.999545	0.000197548
YNL092W		1.00412	0.00593461	0.999545	0.000197548
YNR023W	SNF12	1.03321	0.0471326	0.999545	0.000197548
YIL035C	CKA1	1.01266	0.0181535	0.999545	0.000197548
YNL004W	HRB1	0.990046	-0.014432	0.999545	0.000197548
YLR303W	MET17	0.972942	-0.0395747	0.999545	0.000197548
YPL002C	SNF8	1.00377	0.00543197	0.999545	0.000197548
YAL056W	GPB2	0.981321	-0.0272027	0.999545	0.000197548
YMR317W		0.974135	-0.0378071	0.999545	0.000197548
YML054C	CYB2	0.992281	-0.0111787	0.999545	0.000197548
YHR133C	NSG1	0.975238	-0.0361745	0.999545	0.000197548
YLR313C	SPH1	1.02858	0.0406537	0.999545	0.000197548
YGL254W	FZF1	0.993268	-0.00974578	0.999545	0.000197548
YBL092W	RPL32	1.00058	0.000836374	0.999545	0.000197548
YPL070W	MUK1	1.03341	0.0474101	0.999545	0.000197548
YNL218W	MGS1	1.00289	0.00416853	0.999545	0.000197548
YMR024W	MRPL3	1.00661	0.00950238	0.999545	0.000197548
YDR153C	ENT5	1.00215	0.00310079	0.999545	0.000197548
YDL184C	RPL41A	1.01374	0.0196933	0.999545	0.000197548
YOR010C	TIR2	0.974452	-0.0373368	0.999545	0.000197548
YDL154W	MSH5	0.988636	-0.016488	0.999545	0.000197548
YBR062C		1.0306	0.0434901	0.999545	0.000197548
YBL014C	RRN6	0.976651	-0.0340843	0.999545	0.000197548
YNL250W	RAD50	0.994222	-0.0083607	0.999545	0.000197548
YNL314W	DAL82	1.02913	0.0414275	0.999545	0.000197548
YNL227C	JJJ1	0.97564	-0.035579	0.999545	0.000197548
YER054C	GIP2	1.02678	0.038129	0.999545	0.000197548
YBR099C		0.989308	-0.0155084	0.999545	0.000197548
YNR025C		0.993966	-0.00873216	0.999545	0.000197548
YJL012C	VTC4	1.02512	0.035791	0.999545	0.000197548
YGR286C	BIO2	1.02113	0.0301695	0.999545	0.000197548
YGL159W		1.01931	0.0275873	0.999545	0.000197548
YGR153W		0.994011	-0.00866683	0.999545	0.000197548
YKR019C	IRS4	0.978626	-0.0311709	0.999545	0.000197548
YNL290W	RFC3	0.97185	-0.0411949	0.999545	0.000197548
YJL107C		1.03541	0.0501961	0.999545	0.000197548
YDR245W	MNN10	1.0026	0.00374209	0.999545	0.000197548
YMR255W	GFD1	1.0378	0.0535299	0.999545	0.000197548
YKL209C	STE6	0.964358	-0.052359	0.999545	0.000197548
YNL189W	SRP1	0.991146	-0.0128309	0.999545	0.000197548
YGR136W	LSB1	0.964957	-0.0514636	0.999545	0.000197548
YDR183W	PLP1	1.00633	0.00910373	0.999545	0.000197548
YMR119W	ASI1	1.00482	0.00693442	0.999545	0.000197548
YBR145W	ADH5	0.973115	-0.0393176	0.999545	0.000197548
YMR227C	TAF7	0.987706	-0.017847	0.999545	0.000197548
YER120W	SCS2	0.969877	-0.044127	0.999545	0.000197548
YGL197W	MDS3	0.978876	-0.0308015	0.999545	0.000197548
YPL040C	ISM1	1.01766	0.0252496	0.999545	0.000197548
YDR003W-A		0.990254	-0.0141292	0.999545	0.000197548
YBR248C	HIS7	1.00412	0.00593837	0.999545	0.000197548
YNL118C	DCP2	1.01646	0.0235591	0.999545	0.000197548
YGR196C	FYV8	1.01976	0.0282254	0.999545	0.000197548
YLR060W	FRS1	1.0094	0.0135038	0.999545	0.000197548
YDR394W	RPT3	1.03856	0.05459	0.999545	0.000197548
YHL003C	LAG1	0.967217	-0.0480885	0.999545	0.000197548
YOR361C	PRT1	0.969751	-0.0443134	0.999545	0.000197548
YPR168W	NUT2	0.959587	-0.0595149	0.999545	0.000197548
YDR320C-A	DAD4	1.01345	0.019269	0.999545	0.000197548
YGL006W-A		1.03363	0.0477228	0.999545	0.000197548
YLR185W	RPL37A	0.995663	-0.0062703	0.999545	0.000197548
YPL181W	CTI6	0.998265	-0.00250587	0.999545	0.000197548
YER093C-A	AIM11	0.983564	-0.023909	0.999545	0.000197548
YJL095W	BCK1	0.991715	-0.0120031	0.999545	0.000197548
YKL088W	CAB3	0.989634	-0.015033	0.999545	0.000197548
YDR023W	SES1	0.967769	-0.0472653	0.999545	0.000197548
YOL085W-A		0.964126	-0.0527069	0.999545	0.000197548
YBR200W	BEM1	1.01026	0.0147232	0.999545	0.000197548
YPR003C		0.991595	-0.0121774	0.999545	0.000197548
YDR086C	SSS1	1.01738	0.0248558	0.999545	0.000197548
YGR150C	CCM1	1.00095	0.00137216	0.999545	0.000197548
YBL025W	RRN10	0.993752	-0.00904241	0.999545	0.000197548
YGL078C	DBP3	1.01252	0.0179573	0.999545	0.000197548
YDL113C	ATG20	1.02349	0.0335039	0.999545	0.000197548
YKL183W	LOT5	0.984215	-0.0229545	0.999545	0.000197548
YKL220C	FRE2	1.03246	0.046091	0.999545	0.000197548
YML022W	APT1	0.999365	-0.000916508	0.999545	0.000197548
YDR165W	TRM82	0.993107	-0.00997869	0.999545	0.000197548
YGL140C		0.965092	-0.051261	0.999545	0.000197548
YML128C	MSC1	0.960168	-0.0586406	0.999545	0.000197548
YKL049C	CSE4	0.978145	-0.0318797	0.999545	0.000197548
YNL127W	FAR11	1.00792	0.0113823	0.999545	0.000197548
YER007C-A	TMA20	0.998367	-0.00235832	0.999545	0.000197548
YBR215W	HPC2	1.02003	0.0286145	0.999545	0.000197548
YNR073C		1.01185	0.0169893	0.999545	0.000197548
YDR173C	ARG82	0.997098	-0.00419313	0.999545	0.000197548
YBR003W	COQ1	0.992082	-0.0114689	0.999545	0.000197548
YIL115C	NUP159	0.985699	-0.0207807	0.999545	0.000197548
YDR409W	SIZ1	0.972665	-0.0399846	0.999545	0.000197548
YMR094W	CTF13	1.0002	0.000293974	0.999545	0.000197548
YPL211W	NIP7	1.00652	0.00937648	0.999545	0.000197548
YBR168W	PEX32	1.01923	0.027475	0.999545	0.000197548
YDR268W	MSW1	0.972491	-0.0402433	0.999545	0.000197548
YMR285C	NGL2	0.99682	-0.00459494	0.999545	0.000197548
YBR239C	ERT1	0.976701	-0.0340105	0.999545	0.000197548
YGR261C	APL6	0.975602	-0.0356349	0.999545	0.000197548
YGL207W	SPT16	0.963501	-0.0536414	0.999545	0.000197548
YDR403W	DIT1	1.03013	0.0428276	0.999545	0.000197548
YLR219W	MSC3	0.968272	-0.0465159	0.999545	0.000197548
YJR025C	BNA1	0.996026	-0.00574526	0.999545	0.000197548
YLR177W		1.02691	0.038306	0.999545	0.000197548
YDR473C	PRP3	1.00241	0.00346781	0.999545	0.000197548
YHR080C		1.02904	0.0412975	0.999545	0.000197548
YNL163C	RIA1	0.995853	-0.00599499	0.999545	0.000197548
YML028W	TSA1	0.978316	-0.0316278	0.999545	0.000197548
YLL058W		1.00585	0.00840989	0.999545	0.000197548
YNR049C	MSO1	1.02807	0.0399418	0.999545	0.000197548
YFR005C	SAD1	0.97212	-0.0407937	0.999545	0.000197548
YML098W	TAF13	1.01649	0.0235938	0.999545	0.000197548
YHR092C	HXT4	1.0232	0.0330855	0.999545	0.000197548
YGR285C	ZUO1	0.965821	-0.0501721	0.999545	0.000197548
YDR378C	LSM6	1.00922	0.0132439	0.999545	0.000197548
YBR098W	MMS4	1.00837	0.0120265	0.999545	0.000197548
YGL052W		0.996828	-0.00458353	0.999545	0.000197548
YOL082W	ATG19	1.0267	0.0380104	0.999545	0.000197548
YGR077C	PEX8	1.0329	0.0466963	0.999545	0.000197548
YLR259C	HSP60	0.964768	-0.0517458	0.999545	0.000197548
YJR133W	XPT1	1.02025	0.0289172	0.999545	0.000197548
YDR133C		0.995268	-0.00684327	0.999545	0.000197548
YPR195C		1.02433	0.0346747	0.999545	0.000197548
YAL011W	SWC3	0.997491	-0.00362446	0.999545	0.000197548
YKL179C	COY1	0.986441	-0.0196961	0.999545	0.000197548
YEL002C	WBP1	0.969288	-0.0450032	0.999545	0.000197548
YGR223C	HSV2	1.02649	0.0377155	0.999545	0.000197548
YPR083W	MDM36	1.00586	0.00843171	0.999545	0.000197548
YGL086W	MAD1	1.01328	0.0190267	0.999545	0.000197548
YPR193C	HPA2	1.03354	0.0475944	0.999545	0.000197548
YOR272W	YTM1	0.969689	-0.044406	0.999545	0.000197548
YDL107W	MSS2	0.994276	-0.00828235	0.999545	0.000197548
YDL201W	TRM8	1.03789	0.0536509	0.999545	0.000197548
YOL013C	HRD1	1.03344	0.0474556	0.999545	0.000197548
YBR077C	SLM4	0.996665	-0.00482007	0.999545	0.000197548
YNL143C		1.03054	0.0434066	0.999545	0.000197548
YOR026W	BUB3	0.98957	-0.0151263	0.999545	0.000197548
YGR001C	AML1	0.964204	-0.0525897	0.999545	0.000197548
YMR213W	CEF1	0.99126	-0.0126647	0.999545	0.000197548
YMR192W	GYL1	0.969253	-0.0450547	0.999545	0.000197548
YAL022C	FUN26	1.01784	0.0255155	0.999545	0.000197548
YOR359W	VTS1	0.962452	-0.0552136	0.999545	0.000197548
YDR176W	NGG1	1.02539	0.0361766	0.999545	0.000197548
YDL099W	BUG1	0.988217	-0.0171	0.999545	0.000197548
YDR380W	ARO10	1.03405	0.0483128	0.999545	0.000197548
YDL110C	TMA17	1.01883	0.0269086	0.999545	0.000197548
YOR250C	CLP1	1.03278	0.0465347	0.999545	0.000197548
YDR148C	KGD2	0.996718	-0.00474227	0.999545	0.000197548
YDL220C	CDC13	0.99137	-0.0125038	0.999545	0.000197548
YFL008W	SMC1	0.983092	-0.0246013	0.999545	0.000197548
YBL084C	CDC27	1.03562	0.0504938	0.999545	0.000197548
YNL312W	RFA2	0.968882	-0.0456071	0.999545	0.000197548
YGR105W	VMA21	1.0063	0.00906033	0.999545	0.000197548
YMR177W	MMT1	1.01957	0.0279662	0.999545	0.000197548
YLR090W	XDJ1	1.01216	0.017438	0.999545	0.000197548
YPL279C	FEX2	0.976323	-0.034569	0.999545	0.000197548
YOL012C	HTZ1	0.97825	-0.0317251	0.999545	0.000197548
YJL118W		1.00279	0.00401251	0.999545	0.000197548
YIL124W	AYR1	0.96449	-0.0521615	0.999545	0.000197548
YOL026C	MIM1	0.986897	-0.0190282	0.999545	0.000197548
YPL022W	RAD1	0.979391	-0.0300435	0.999545	0.000197548
YOR100C	CRC1	0.977525	-0.0327947	0.999545	0.000197548
YKL099C	UTP11	0.976406	-0.0344468	0.999545	0.000197548
YNL021W	HDA1	0.97919	-0.0303395	0.999545	0.000197548
YOR375C	GDH1	1.02527	0.0360064	0.999545	0.000197548
YHR147C	MRPL6	1.00065	0.000942284	0.999545	0.000197548
YJR072C	NPA3	0.995471	-0.00654919	0.999545	0.000197548
YIL129C	TAO3	0.989569	-0.0151274	0.999545	0.000197548
YFL021W	GAT1	1.03046	0.0432921	0.999545	0.000197548
YIL040W	APQ12	1.01654	0.0236605	0.999545	0.000197548
YNR043W	MVD1	0.9633	-0.0539423	0.999545	0.000197548
YJR006W	POL31	1.01352	0.0193714	0.999545	0.000197548
YFL033C	RIM15	0.970619	-0.0430228	0.999545	0.000197548
YIR008C	PRI1	0.988759	-0.0163098	0.999545	0.000197548
YHR006W	STP2	1.02282	0.032547	0.999545	0.000197548
YBR058C	UBP14	1.00536	0.00771015	0.999545	0.000197548
YDR386W	MUS81	0.993746	-0.00905136	0.999545	0.000197548
YPL019C	VTC3	1.02007	0.0286724	0.999545	0.000197548
YKL182W	FAS1	1.02058	0.0293857	0.999545	0.000197548
YBL068W-A		0.958125	-0.0617141	0.999545	0.000197548
YHR001W-A	QCR10	0.981749	-0.0265741	0.999545	0.000197548
YLL014W	EMC6	0.983437	-0.0240954	0.999545	0.000197548
YKR035W-A	DID2	1.0384	0.0543632	0.999545	0.000197548
YIL079C	AIR1	0.980985	-0.0276972	0.999545	0.000197548
YDR208W	MSS4	1.00302	0.00435339	0.999545	0.000197548
YIL143C	SSL2	1.01152	0.0165227	0.999545	0.000197548
YDL170W	UGA3	1.0088	0.0126359	0.999545	0.000197548
YDR317W	HIM1	1.04257	0.06015	0.999545	0.000197548
YLR163C	MAS1	1.00142	0.00204651	0.999545	0.000197548
YBR253W	SRB6	1.00591	0.00849838	0.999545	0.000197548
YPL180W	TCO89	0.978835	-0.0308621	0.999545	0.000197548
YNL065W	AQR1	1.01697	0.0242781	0.999545	0.000197548
YNL178W	RPS3	0.965668	-0.0504013	0.999545	0.000197548
YGL073W	HSF1	0.994968	-0.0072779	0.999545	0.000197548
YER006W	NUG1	0.972048	-0.0409002	0.999545	0.000197548
YLL020C		0.968281	-0.0465029	0.999545	0.000197548
YIL127C	RRT14	0.994066	-0.00858708	0.999545	0.000197548
YML063W	RPS1B	0.971415	-0.0418407	0.999545	0.000197548
YMR168C	CEP3	0.998711	-0.00186044	0.999545	0.000197548
YIR037W	HYR1	1.02782	0.0395917	0.999545	0.000197548
YPR061C	JID1	1.04136	0.058462	0.999545	0.000197548
YLR119W	SRN2	0.988442	-0.0167725	0.999545	0.000197548
YBL018C	POP8	0.996068	-0.00568343	0.999545	0.000197548
YDL111C	RRP42	1.00205	0.00295257	0.999545	0.000197548
YHR090C	YNG2	1.006	0.00862885	0.999545	0.000197548
YEL033W	MTC7	1.00029	0.000412	0.999545	0.000197548
YHL015W	RPS20	1.01017	0.0145953	0.999545	0.000197548
YOL027C	MDM38	1.0229	0.0326618	0.999545	0.000197548
YHR015W	MIP6	1.03813	0.0539837	0.999545	0.000197548
YMR148W	OSW5	0.985436	-0.0211659	0.999545	0.000197548
YJL077C	ICS3	0.987719	-0.0178272	0.999545	0.000197548
YPR178W	PRP4	0.997126	-0.00415189	0.999545	0.000197548
YHR132W-A	IGO2	1.0387	0.0547727	0.999545	0.000197548
YHR207C	SET5	0.985757	-0.0206963	0.999545	0.000197548
YOR386W	PHR1	0.968919	-0.0455525	0.999545	0.000197548
YIL137C	TMA108	0.988532	-0.0166405	0.999545	0.000197548
YPR001W	CIT3	0.997421	-0.00372483	0.999545	0.000197548
YML058W	SML1	0.984462	-0.0225933	0.999545	0.000197548
YML104C	MDM1	1.023	0.032812	0.999545	0.000197548
YKL069W		0.970181	-0.0436738	0.999545	0.000197548
YGR218W	CRM1	1.00966	0.0138656	0.999545	0.000197548
YBL066C	SEF1	1.00791	0.0113619	0.999545	0.000197548
YPR164W	MMS1	1.03429	0.0486399	0.999545	0.000197548
YNR032C-A	HUB1	0.965526	-0.0506123	0.999545	0.000197548
YHR109W	CTM1	1.00062	0.000901295	0.999545	0.000197548
YPR153W		0.975164	-0.0362837	0.999545	0.000197548
YCR095W-A		1.00618	0.00889182	0.999545	0.000197548
YNL223W	ATG4	1.00895	0.0128542	0.999545	0.000197548
YKL005C	BYE1	0.998077	-0.00277673	0.999545	0.000197548
YKR011C		1.0366	0.051865	0.999545	0.000197548
YFR002W	NIC96	0.985353	-0.0212875	0.999545	0.000197548
YML092C	PRE8	0.999208	-0.00114236	0.999545	0.000197548
YER057C	HMF1	0.997006	-0.00432588	0.999545	0.000197548
YIL014W	MNT3	0.9938	-0.00897216	0.999545	0.000197548
YKL134C	1-Oct	1.03443	0.0488429	0.999545	0.000197548
YLR125W		1.01396	0.020004	0.999545	0.000197548
YBR231C	SWC5	0.991783	-0.0119043	0.999545	0.000197548
YPL129W	TAF14	1.02655	0.0377978	0.999545	0.000197548
YLR046C		0.980567	-0.0283123	0.999545	0.000197548
YFR045W		1.01217	0.0174492	0.999545	0.000197548
YGL226C-A	OST5	1.0382	0.0540781	0.999545	0.000197548
YLR113W	HOG1	0.98591	-0.0204716	0.999545	0.000197548
YBL013W	FMT1	0.969086	-0.045304	0.999545	0.000197548
YMR106C	YKU80	1.01909	0.0272808	0.999545	0.000197548
YDL100C	GET3	0.981087	-0.0275475	0.999545	0.000197548
YGR094W	VAS1	1.02263	0.0322812	0.999545	0.000197548
YBR163W	EXO5	1.02989	0.0424953	0.999545	0.000197548
YPR147C		0.993858	-0.00888899	0.999545	0.000197548
YLR324W	PEX30	0.976985	-0.0335921	0.999545	0.000197548
YLR347C	KAP95	0.988624	-0.0165055	0.999545	0.000197548
YDL216C	RRI1	0.986161	-0.0201056	0.999545	0.000197548
YJR086W	STE18	1.0276	0.0392844	0.999545	0.000197548
YMR159C	ATG16	1.0426	0.060185	0.999545	0.000197548
YMR216C	SKY1	1.01363	0.0195303	0.999545	0.000197548
YBR118W	TEF2	1.01898	0.0271216	0.999545	0.000197548
YLR430W	SEN1	0.989026	-0.0159201	0.999545	0.000197548
YBR159W	IFA38	0.966845	-0.0486432	0.999545	0.000197548
YPL098C	MGR2	1.03182	0.0451869	0.999545	0.000197548
YOR378W	AMF1	0.9631	-0.0542419	0.999545	0.000197548
YLR407W		1.01248	0.0178922	0.999545	0.000197548
YJR095W	SFC1	0.997977	-0.00292205	0.999545	0.000197548
YLR317W		1.00797	0.0114533	0.999545	0.000197548
YLL003W	SFI1	1.00552	0.00793873	0.999545	0.000197548
YDR296W	MHR1	0.999639	-0.000521212	0.999545	0.000197548
YMR158C-A		0.978247	-0.031729	0.999545	0.000197548
YLR004C	THI73	1.00069	0.000992382	0.999545	0.000197548
YOR300W		1.01257	0.0180265	0.999545	0.000197548
YPR167C	MET16	1.02396	0.0341528	0.999545	0.000197548
YKR063C	LAS1	0.982542	-0.0254084	0.999545	0.000197548
YHR190W	ERG9	0.988344	-0.0169144	0.999545	0.000197548
YKL154W	SRP102	1.03438	0.0487602	0.999545	0.000197548
YLR319C	BUD6	0.98895	-0.0160298	0.999545	0.000197548
YER122C	GLO3	0.998369	-0.00235507	0.999545	0.000197548
YDR514C		1.00093	0.00133861	0.999545	0.000197548
YER125W	RSP5	0.962982	-0.05442	0.999545	0.000197548
YLR457C	NBP1	1.01769	0.0252956	0.999545	0.000197548
YDR254W	CHL4	0.99523	-0.00689767	0.999545	0.000197548
YLR039C	RIC1	0.986405	-0.0197477	0.999545	0.000197548
YLR337C	VRP1	0.981304	-0.027228	0.999545	0.000197548
YJL181W		1.01234	0.0176982	0.999545	0.000197548
YOR104W	PIN2	0.960995	-0.0573989	0.999545	0.000197548
YOR309C		0.973707	-0.0384401	0.999545	0.000197548
YNL123W	NMA111	1.00218	0.00314756	0.999545	0.000197548
YMR004W	MVP1	1.01373	0.0196728	0.999545	0.000197548
YJL019W	MPS3	0.997252	-0.00396928	0.999545	0.000197548
YDR477W	SNF1	0.978889	-0.0307835	0.999545	0.000197548
YLL043W	FPS1	1.0059	0.00848142	0.999545	0.000197548
YIL140W	AXL2	1.02952	0.0419695	0.999545	0.000197548
YCR043C		1.01178	0.0168945	0.999545	0.000197548
YLR193C	UPS1	0.966286	-0.0494783	0.999545	0.000197548
YDR019C	GCV1	0.985349	-0.0212936	0.999545	0.000197548
YHR011W	DIA4	0.974714	-0.0369496	0.999545	0.000197548
YMR109W	MYO5	0.96782	-0.0471896	0.999545	0.000197548
YOR043W	WHI2	0.977724	-0.0325013	0.999545	0.000197548
YLR082C	SRL2	0.979439	-0.0299721	0.999545	0.000197548
YNL272C	SEC2	1.00663	0.00952812	0.999545	0.000197548
YNL245C	CWC25	1.02571	0.0366273	0.999545	0.000197548
YNR074C	AIF1	1.00586	0.00842898	0.999545	0.000197548
YDR038C	ENA5	1.00108	0.00155987	0.999545	0.000197548
YOL043C	NTG2	0.965166	-0.0511504	0.999545	0.000197548
YDR408C	ADE8	0.980322	-0.028672	0.999545	0.000197548
YNR034W	SOL1	1.02327	0.0331825	0.999545	0.000197548
YNR033W	ABZ1	1.0137	0.0196321	0.999545	0.000197548
YJR065C	ARP3	0.968267	-0.0465234	0.999545	0.000197548
YBR281C	DUG2	0.97171	-0.0414025	0.999545	0.000197548
YIL030C	SSM4	0.977462	-0.0328876	0.999545	0.000197548
YHR124W	NDT80	1.0277	0.0394169	0.999545	0.000197548
YER107C	GLE2	0.987414	-0.0182731	0.999545	0.000197548
YGR112W	SHY1	0.978338	-0.0315945	0.999545	0.000197548
YPR084W		0.981258	-0.0272956	0.999545	0.000197548
YOL049W	GSH2	0.98614	-0.020135	0.999545	0.000197548
YLR333C	RPS25B	0.986278	-0.0199337	0.999545	0.000197548
YKL113C	RAD27	0.996865	-0.00452957	0.999545	0.000197548
YNR021W		0.996822	-0.00459194	0.999545	0.000197548
YHL034C	SBP1	1.023	0.0328019	0.999545	0.000197548
YIL022W	TIM44	0.979353	-0.0300996	0.999545	0.000197548
YDR485C	VPS72	1.0373	0.0528321	0.999545	0.000197548
YIL074C	SER33	1.01111	0.0159371	0.999545	0.000197548
YGR096W	TPC1	0.973564	-0.0386521	0.999545	0.000197548
YBR086C	IST2	0.999609	-0.000563508	0.999545	0.000197548
YLR202C		1.01648	0.0235781	0.999545	0.000197548
YBR057C	MUM2	1.00437	0.00628972	0.999545	0.000197548
YGR103W	NOP7	0.987819	-0.0176808	0.999545	0.000197548
YCL041C		1.03437	0.048747	0.999545	0.000197548
YOL064C	MET22	0.971787	-0.0412886	0.999545	0.000197548
YNL211C		0.997923	-0.00299989	0.999545	0.000197548
YBR092C	PHO3	0.964545	-0.0520796	0.999545	0.000197548
YOR191W	ULS1	0.994446	-0.00803543	0.999545	0.000197548
YHR198C	AIM18	1.02504	0.0356808	0.999545	0.000197548
YLR146C	SPE4	0.984929	-0.0219082	0.999545	0.000197548
YBR233W-A	DAD3	1.02215	0.0316125	0.999545	0.000197548
YER152C		0.981217	-0.0273564	0.999545	0.000197548
YJR007W	SUI2	1.03242	0.046031	0.999545	0.000197548
YER118C	SHO1	0.992216	-0.0112734	0.999545	0.000197548
YLR213C	CRR1	1.01885	0.0269373	0.999545	0.000197548
YER082C	UTP7	0.965017	-0.051374	0.999545	0.000197548
YPL063W	TIM50	0.981444	-0.0270219	0.999545	0.000197548
YDL057W		0.992755	-0.0104909	0.999545	0.000197548
YPR123C		1.04157	0.0587555	0.999545	0.000197548
YMR236W	TAF9	0.992877	-0.0103133	0.999545	0.000197548
YER061C	CEM1	0.963336	-0.0538886	0.999545	0.000197548
YDR322W	MRPL35	1.00736	0.0105849	0.999545	0.000197548
YHL014C	YLF2	1.01088	0.0156121	0.999545	0.000197548
YNL146W		1.0308	0.0437648	0.999545	0.000197548
YBR131W	CCZ1	1.03805	0.053877	0.999545	0.000197548
YDR123C	INO2	0.985552	-0.0209963	0.999545	0.000197548
YJL016W		0.982587	-0.0253434	0.999545	0.000197548
YJL077W-B		1.01232	0.0176669	0.999545	0.000197548
YER166W	DNF1	0.984174	-0.0230152	0.999545	0.000197548
YDR160W	SSY1	0.97367	-0.0384955	0.999545	0.000197548
YDL230W	PTP1	1.02097	0.0299362	0.999545	0.000197548
YLR114C	AVL9	0.982026	-0.0261666	0.999545	0.000197548
YDR116C	MRPL1	1.01937	0.0276751	0.999545	0.000197548
YOR370C	MRS6	0.964936	-0.0514946	0.999545	0.000197548
YKR083C	DAD2	1.01963	0.0280463	0.999545	0.000197548
YBL059W		0.994175	-0.00842779	0.999545	0.000197548
YDR196C	CAB5	0.993958	-0.00874371	0.999545	0.000197548
YGR101W	PCP1	1.01301	0.0186544	0.999545	0.000197548
YDR331W	GPI8	0.998283	-0.00247905	0.999545	0.000197548
YMR312W	ELP6	1.00318	0.00458525	0.999545	0.000197548
YDL089W	NUR1	0.986572	-0.0195033	0.999545	0.000197548
YIR003W	AIM21	0.975034	-0.036475	0.999545	0.000197548
YAR050W	FLO1	0.999368	-0.000912162	0.999545	0.000197548
YKR100C	SKG1	0.998312	-0.00243715	0.999545	0.000197548
YHR166C	CDC23	1.00237	0.00341362	0.999545	0.000197548
YBR264C	YPT10	0.991497	-0.0123197	0.999545	0.000197548
YDR363W-A	SEM1	1.02593	0.0369319	0.999545	0.000197548
YHR138C		1.01756	0.0251112	0.999545	0.000197548
YBL028C		1.01885	0.0269372	0.999545	0.000197548
YEL011W	GLC3	0.966227	-0.0495658	0.999545	0.000197548
YOL142W	RRP40	1.00421	0.00606229	0.999545	0.000197548
YGL151W	NUT1	1.02672	0.0380434	0.999545	0.000197548
YER179W	DMC1	0.972883	-0.0396618	0.999545	0.000197548
YPR191W	QCR2	0.974469	-0.0373117	0.999545	0.000197548
YBR171W	SEC66	1.02198	0.0313627	0.999545	0.000197548
YDL146W	LDB17	0.98494	-0.0218919	0.999545	0.000197548
YLR289W	GUF1	0.966446	-0.0492385	0.999545	0.000197548
YDR163W	CWC15	0.981168	-0.0274281	0.999545	0.000197548
YIL039W	TED1	0.989276	-0.0155557	0.999545	0.000197548
YGL055W	OLE1	0.998991	-0.00145614	0.999545	0.000197548
YGL226W	MTC3	1.03272	0.046449	0.999545	0.000197548
YOR107W	RGS2	0.97788	-0.0322708	0.999545	0.000197548
YOL127W	RPL25	0.966937	-0.0485057	0.999545	0.000197548
YNL261W	ORC5	1.00063	0.000904979	0.999545	0.000197548
YGL058W	RAD6	0.968129	-0.0467294	0.999545	0.000197548
YGR137W		0.969404	-0.0448303	0.999545	0.000197548
YBR146W	MRPS9	1.0262	0.0373067	0.999545	0.000197548
YNR006W	VPS27	1.02721	0.0387277	0.999545	0.000197548
YNL054W	VAC7	1.03328	0.0472289	0.999545	0.000197548
YOR265W	RBL2	1.02988	0.0424769	0.999545	0.000197548
YOR057W	SGT1	1.01356	0.0194386	0.999545	0.000197548
YOL025W	LAG2	1.01289	0.0184716	0.999545	0.000197548
YMR036C	MIH1	1.0262	0.0373117	0.999545	0.000197548
YLR370C	ARC18	1.01079	0.0154853	0.999545	0.000197548
YLR152C		0.987731	-0.0178093	0.999545	0.000197548
YHL009C	YAP3	1.02485	0.0354075	0.999545	0.000197548
YGR010W	NMA2	0.980762	-0.0280251	0.999545	0.000197548
YGL186C	TPN1	0.977757	-0.0324518	0.999545	0.000197548
YGL117W		1.03839	0.0543489	0.999545	0.000197548
YIL084C	SDS3	0.97422	-0.0376801	0.999545	0.000197548
YOR008W-B		1.00336	0.00484022	0.999545	0.000197548
YGL200C	EMP24	0.970511	-0.0431836	0.999545	0.000197548
YDR201W	SPC19	1.00083	0.00119759	0.999545	0.000197548
YGR262C	BUD32	0.973995	-0.0380143	0.999545	0.000197548
YLR227C	ADY4	1.0258	0.0367515	0.999545	0.000197548
YFR011C	MIC19	1.026	0.0370269	0.999545	0.000197548
YPR024W	YME1	0.988276	-0.0170138	0.999545	0.000197548
YPL233W	NSL1	1.00447	0.00643905	0.999545	0.000197548
YGR089W	NNF2	1.0133	0.0190661	0.999545	0.000197548
YGR110W	CLD1	1.03945	0.0558245	0.999545	0.000197548
YOR075W	UFE1	1.0398	0.0563069	0.999545	0.000197548
YLR433C	CNA1	0.991806	-0.0118704	0.999545	0.000197548
YOR069W	VPS5	1.00689	0.00990067	0.999545	0.000197548
YGR043C	NQM1	0.96769	-0.0473829	0.999545	0.000197548
YML038C	YMD8	0.992454	-0.0109283	0.999545	0.000197548
YCR054C	CTR86	0.99035	-0.0139889	0.999545	0.000197548
YLR246W	ERF2	1.00705	0.0101292	0.999545	0.000197548
YGR042W		1.00067	0.000970496	0.999545	0.000197548
YGR278W	CWC22	1.01027	0.0147376	0.999545	0.000197548
YOR363C	PIP2	1.02294	0.0327158	0.999545	0.000197548
YDL160C-A	MHF2	0.990111	-0.0143384	0.999545	0.000197548
YLR085C	ARP6	0.986716	-0.0192931	0.999545	0.000197548
YER029C	SMB1	0.992967	-0.010182	0.999545	0.000197548
YOL071W	SDH5	0.989393	-0.0153847	0.999545	0.000197548
YNL075W	IMP4	0.987891	-0.0175762	0.999545	0.000197548
YPL010W	RET3	1.00441	0.00634133	0.999545	0.000197548
YML131W		0.977667	-0.0325851	0.999545	0.000197548
YGR026W		1.01319	0.0189064	0.999545	0.000197548
YLR093C	NYV1	1.00164	0.00236891	0.999545	0.000197548
YKR054C	DYN1	0.967286	-0.0479856	0.999545	0.000197548
YGL105W	ARC1	1.00815	0.0117146	0.999545	0.000197548
YGL115W	SNF4	1.02322	0.0331228	0.999545	0.000197548
YNL036W	NCE103	0.986264	-0.0199542	0.999545	0.000197548
YER173W	RAD24	1.03199	0.0454284	0.999545	0.000197548
YKR056W	TRM2	1.01649	0.0235899	0.999545	0.000197548
YJL073W	JEM1	1.01189	0.0170461	0.999545	0.000197548
YDL128W	VCX1	1.00369	0.0053137	0.999545	0.000197548
YIL102C-A		0.997921	-0.00300222	0.999545	0.000197548
YDR310C	SUM1	1.00309	0.00445688	0.999545	0.000197548
YKL203C	TOR2	0.978166	-0.0318484	0.999545	0.000197548
YNR002C	ATO2	0.995792	-0.00608432	0.999545	0.000197548
YNL280C	ERG24	0.990603	-0.0136209	0.999545	0.000197548
YFR032C-A	RPL29	0.996487	-0.00507768	0.999545	0.000197548
YFL047W	RGD2	0.997921	-0.00300249	0.999545	0.000197548
YBR081C	SPT7	1.00183	0.00264268	0.999545	0.000197548
YOL159C		0.992103	-0.0114376	0.999545	0.000197548
YNR046W	TRM112	1.00653	0.00938662	0.999545	0.000197548
YDL191W	RPL35A	1.02833	0.0403001	0.999545	0.000197548
YOR188W	MSB1	0.974181	-0.0377384	0.999545	0.000197548
YDL155W	CLB3	1.02346	0.0334559	0.999545	0.000197548
YHL004W	MRP4	1.03175	0.0450966	0.999545	0.000197548
YPL017C	IRC15	0.99586	-0.00598531	0.999545	0.000197548
YJR144W	MGM101	0.975179	-0.0362615	0.999545	0.000197548
YDL058W	USO1	0.966347	-0.0493862	0.999545	0.000197548
YEL005C	VAB2	0.975615	-0.0356161	0.999545	0.000197548
YOL147C	PEX11	1.02822	0.0401436	0.999545	0.000197548
YBR009C	HHF1	0.995957	-0.0058445	0.999545	0.000197548
YDL157C		0.975332	-0.036034	0.999545	0.000197548
YDR144C	MKC7	1.00712	0.0102414	0.999545	0.000197548
YDR443C	SSN2	0.961314	-0.0569201	0.999545	0.000197548
YHR163W	SOL3	0.969476	-0.0447232	0.999545	0.000197548
YNL146C-A		1.03792	0.0536998	0.999545	0.000197548
YDR405W	MRP20	0.983638	-0.0238007	0.999545	0.000197548
YJR010W	MET3	0.997916	-0.00300996	0.999545	0.000197548
YAL046C	AIM1	1.01235	0.0177142	0.999545	0.000197548
YGL003C	CDH1	1.01719	0.0245861	0.999545	0.000197548
YKR024C	DBP7	0.987389	-0.018309	0.999545	0.000197548
YNL015W	PBI2	1.00632	0.00909052	0.999545	0.000197548
YMR222C	FSH2	0.977837	-0.0323337	0.999545	0.000197548
YBR056W-A		0.975378	-0.0359667	0.999545	0.000197548
YLR405W	DUS4	1.01048	0.0150378	0.999545	0.000197548
YER163C	GCG1	0.992419	-0.0109786	0.999545	0.000197548
YBR069C	TAT1	0.973813	-0.0382839	0.999545	0.000197548
YNL305C	BXI1	1.01918	0.0274079	0.999545	0.000197548
YDR382W	RPP2B	0.973575	-0.0386355	0.999545	0.000197548
YDR244W	PEX5	1.01225	0.0175624	0.999545	0.000197548
YKR104W		1.02539	0.0361752	0.999545	0.000197548
YGL020C	GET1	0.968711	-0.0458617	0.999545	0.000197548
YPL131W	RPL5	0.981743	-0.0265828	0.999545	0.000197548
YNR067C	DSE4	1.00556	0.0080004	0.999545	0.000197548
YIL097W	FYV10	1.02934	0.04172	0.999545	0.000197548
YNR070W	PDR18	0.963574	-0.0535323	0.999545	0.000197548
YMR044W	IOC4	0.996412	-0.00518559	0.999545	0.000197548
YDR277C	MTH1	1.02154	0.0307522	0.999545	0.000197548
YNL086W	SNN1	0.994466	-0.00800653	0.999545	0.000197548
YGR069W		0.996882	-0.00450582	0.999545	0.000197548
YGR053C		1.00491	0.00706158	0.999545	0.000197548
YPL034W		1.01894	0.027075	0.999545	0.000197548
YNL050C		1.00387	0.00557358	0.999545	0.000197548
YLR419W		1.00223	0.00321709	0.999545	0.000197548
YLL031C	GPI13	1.01676	0.023973	0.999545	0.000197548
YFR026C	ULI1	0.966796	-0.0487163	0.999545	0.000197548
YIL118W	RHO3	1.01206	0.0173015	0.999545	0.000197548
YLR065C	ENV10	0.999564	-0.000628502	0.999545	0.000197548
YDL082W	RPL13A	0.999234	-0.00110567	0.999545	0.000197548
YKR103W	NFT1	1.03362	0.0477093	0.999545	0.000197548
YNL117W	MLS1	0.979466	-0.029932	0.999545	0.000197548
YNL040W		0.968592	-0.0460383	0.999545	0.000197548
YMR086W	SEG1	0.963237	-0.0540378	0.999545	0.000197548
YKL077W		0.971965	-0.041024	0.999545	0.000197548
YPR143W	RRP15	0.996996	-0.00433985	0.999545	0.000197548
YJL070C		0.9953	-0.00679716	0.999545	0.000197548
YML115C	VAN1	1.00673	0.00967601	0.999545	0.000197548
YGR276C	RNH70	1.00462	0.00665027	0.999545	0.000197548
YGL136C	MRM2	1.01032	0.0148165	0.999545	0.000197548
YMR132C	JLP2	0.983623	-0.0238231	0.999545	0.000197548
YJR021C	REC107	0.98144	-0.0270285	0.999545	0.000197548
YFR041C	ERJ5	1.02281	0.0325353	0.999545	0.000197548
YMR099C		0.998569	-0.00206584	0.999545	0.000197548
YDR166C	SEC5	0.984226	-0.0229384	0.999545	0.000197548
YGR148C	RPL24B	0.969229	-0.0450904	0.999545	0.000197548
YGL194C-A		1.02251	0.0321121	0.999545	0.000197548
YGL243W	TAD1	0.970565	-0.0431028	0.999545	0.000197548
YGR081C	SLX9	0.976083	-0.0349238	0.999545	0.000197548
YPR148C		0.981708	-0.0266342	0.999545	0.000197548
YKL201C	MNN4	0.997304	-0.00389456	0.999545	0.000197548
YER128W	VFA1	1.03336	0.0473406	0.999545	0.000197548
YLR187W	SKG3	1.01004	0.0144065	0.999545	0.000197548
YJR093C	FIP1	0.997068	-0.00423559	0.999545	0.000197548
YOR060C	SLD7	0.966749	-0.048787	0.999545	0.000197548
YDR499W	LCD1	1.02349	0.0335014	0.999545	0.000197548
YGL227W	VID30	1.00571	0.0082128	0.999545	0.000197548
YHR164C	DNA2	0.993893	-0.00883825	0.999545	0.000197548
YFL003C	MSH4	0.994552	-0.00788116	0.999545	0.000197548
YKR093W	PTR2	0.985115	-0.0216365	0.999545	0.000197548
YHR074W	QNS1	0.987014	-0.0188569	0.999545	0.000197548
YOL113W	SKM1	0.989144	-0.0157477	0.999545	0.000197548
YLR197W	NOP56	0.966059	-0.0498166	0.999545	0.000197548
YHR161C	YAP1801	1.01589	0.0227415	0.999545	0.000197548
YJR019C	TES1	1.0339	0.0480924	0.999545	0.000197548
YLR423C	ATG17	0.980129	-0.0289563	0.999545	0.000197548
YBL010C		0.9869	-0.0190245	0.999545	0.000197548
YOR253W	NAT5	0.974066	-0.0379086	0.999545	0.000197548
YHR214W-A		1.02779	0.0395439	0.999545	0.000197548
YJR034W	PET191	1.01888	0.0269873	0.999545	0.000197548
YNR071C		1.01252	0.0179448	0.999545	0.000197548
YDR003W	RCR2	1.03191	0.0453137	0.999545	0.000197548
YDR120C	TRM1	1.00131	0.00188344	0.999545	0.000197548
YJR084W		0.970331	-0.0434509	0.999545	0.000197548
YDR179C	CSN9	0.998534	-0.00211584	0.999545	0.000197548
YDL244W	THI13	0.979825	-0.0294046	0.999545	0.000197548
YJL002C	OST1	0.979783	-0.0294655	0.999545	0.000197548
YOL056W	GPM3	1.01506	0.0215715	0.999545	0.000197548
YKL048C	ELM1	1.01921	0.0274517	0.999545	0.000197548
YFR029W	PTR3	1.02652	0.0377601	0.999545	0.000197548
YGR091W	PRP31	0.998166	-0.00264897	0.999545	0.000197548
YDR240C	SNU56	1.00762	0.010949	0.999545	0.000197548
YER030W	CHZ1	1.00447	0.00643124	0.999545	0.000197548
YHL044W		1.0102	0.0146378	0.999545	0.000197548
YPR135W	CTF4	1.03459	0.0490531	0.999545	0.000197548
YLR099W-A	MIM2	1.00032	0.000458636	0.999545	0.000197548
YLR126C		0.970166	-0.0436959	0.999545	0.000197548
YHR007C-A		0.991121	-0.0128663	0.999545	0.000197548
YJL050W	MTR4	1.01352	0.0193816	0.999545	0.000197548
YER178W	PDA1	0.989399	-0.0153757	0.999545	0.000197548
YPL255W	BBP1	1.01956	0.0279419	0.999545	0.000197548
YAL063C	FLO9	0.985728	-0.0207381	0.999545	0.000197548
YJL104W	PAM16	1.00376	0.00542016	0.999545	0.000197548
YGL194C	HOS2	1.02574	0.0366695	0.999545	0.000197548
YHR078W		1.00018	0.000254332	0.999545	0.000197548
YDR091C	RLI1	0.968613	-0.0460071	0.999545	0.000197548
YJL037W	IRC18	0.984432	-0.022636	0.999545	0.000197548
YLR176C	RFX1	0.977889	-0.0322578	0.999545	0.000197548
YKL125W	RRN3	0.977538	-0.032776	0.999545	0.000197548
YOR070C	GYP1	0.999705	-0.000425713	0.999545	0.000197548
YMR134W	ERG29	0.980292	-0.0287166	0.999545	0.000197548
YJR080C	AIM24	1.00728	0.0104712	0.999545	0.000197548
YDR391C		0.972895	-0.0396432	0.999545	0.000197548
YOR126C	IAH1	1.01683	0.0240799	0.999545	0.000197548
YOR243C	PUS7	0.963922	-0.053011	0.999545	0.000197548
YCR079W	PTC6	0.974103	-0.037854	0.999545	0.000197548
YHL021C	AIM17	0.99294	-0.010222	0.999545	0.000197548
YDL022W	GPD1	0.998347	-0.00238701	0.999545	0.000197548
YDL019C	OSH2	0.975761	-0.035401	0.999545	0.000197548
YLR393W	ATP10	0.964799	-0.0517	0.999545	0.000197548
YLR368W	MDM30	0.988802	-0.0162463	0.999545	0.000197548
YGR255C	COQ6	0.995434	-0.00660208	0.999545	0.000197548
YLR143W	DPH6	0.97325	-0.0391171	0.999545	0.000197548
YGL016W	KAP122	0.962335	-0.0553884	0.999545	0.000197548
YER093C	TSC11	0.991611	-0.0121544	0.999545	0.000197548
YPL020C	ULP1	1.00089	0.00128786	0.999545	0.000197548
YDR096W	GIS1	1.0083	0.0119227	0.999545	0.000197548
YHR170W	NMD3	0.986885	-0.019046	0.999545	0.000197548
YHR141C	RPL42B	0.981254	-0.0273011	0.999545	0.000197548
YGR208W	SER2	0.983912	-0.0233985	0.999545	0.000197548
YNL149C	PGA2	0.966549	-0.0490858	0.999545	0.000197548
YJL179W	PFD1	1.03216	0.0456667	0.999545	0.000197548
YER072W	VTC1	0.99273	-0.0105271	0.999545	0.000197548
YJR153W	PGU1	0.985491	-0.021085	0.999545	0.000197548
YMR284W	YKU70	0.985578	-0.0209583	0.999545	0.000197548
YJL163C		0.994964	-0.00728367	0.999545	0.000197548
YJL093C	TOK1	0.998011	-0.00287296	0.999545	0.000197548
YOR193W	PEX27	1.034	0.0482413	0.999545	0.000197548
YLR186W	EMG1	0.97512	-0.0363485	0.999545	0.000197548
YCL059C	KRR1	0.984183	-0.0230011	0.999545	0.000197548
YDL213C	NOP6	0.987231	-0.0185407	0.999545	0.000197548
YDR339C	FCF1	1.02229	0.0318059	0.999545	0.000197548
YNL295W		1.02424	0.0345481	0.999545	0.000197548
YDR415C		1.00954	0.013692	0.999545	0.000197548
YKL021C	MAK11	0.97444	-0.0373553	0.999545	0.000197548
YMR077C	VPS20	0.985809	-0.0206193	0.999545	0.000197548
YNL334C	SNO2	1.02924	0.0415855	0.999545	0.000197548
YDL075W	RPL31A	0.998471	-0.00220731	0.999545	0.000197548
YOR332W	VMA4	0.976395	-0.0344632	0.999545	0.000197548
YIL070C	MAM33	1.01048	0.0150439	0.999545	0.000197548
YKL022C	CDC16	0.973722	-0.0384179	0.999545	0.000197548
YGR032W	GSC2	0.965995	-0.049912	0.999545	0.000197548
YOL036W		0.976197	-0.0347552	0.999545	0.000197548
YAR018C	KIN3	0.969502	-0.0446846	0.999545	0.000197548
YLL054C		0.986006	-0.0203312	0.999545	0.000197548
YGR284C	ERV29	1.00717	0.0103071	0.999545	0.000197548
YPR189W	SKI3	0.993638	-0.00920748	0.999545	0.000197548
YOL042W	NGL1	1.01504	0.0215316	0.999545	0.000197548
YGL106W	MLC1	0.969282	-0.045012	0.999545	0.000197548
YPR203W		1.02529	0.036029	0.999545	0.000197548
YPL184C	MRN1	0.99688	-0.00450837	0.999545	0.000197548
YDR045C	RPC11	1.0111	0.0159312	0.999545	0.000197548
YDR231C	COX20	1.01529	0.0218943	0.999545	0.000197548
YGR252W	GCN5	1.00904	0.0129777	0.999545	0.000197548
YDL149W	ATG9	0.989705	-0.0149296	0.999545	0.000197548
YNL024C-A	KSH1	0.989279	-0.0155509	0.999545	0.000197548
YKL007W	CAP1	1.02093	0.0298831	0.999545	0.000197548
YMR283C	RIT1	0.989321	-0.0154891	0.999545	0.000197548
YOR163W	DDP1	1.00879	0.0126209	0.999545	0.000197548
YPR115W	RGC1	1.03782	0.0535579	0.999545	0.000197548
YKL140W	TGL1	1.00964	0.0138362	0.999545	0.000197548
YKL117W	SBA1	0.965692	-0.0503648	0.999545	0.000197548
YIL132C	CSM2	0.988024	-0.0173823	0.999545	0.000197548
YJL132W		1.03018	0.0428941	0.999545	0.000197548
YPL087W	YDC1	0.967023	-0.048378	0.999545	0.000197548
YPR049C	ATG11	1.01049	0.0150521	0.999545	0.000197548
YBR034C	HMT1	0.98755	-0.0180743	0.999545	0.000197548
YNL009W	IDP3	1.01249	0.0179025	0.999545	0.000197548
YDL104C	QRI7	1.01189	0.0170524	0.999545	0.000197548
YLR068W	FYV7	0.967415	-0.047793	0.999545	0.000197548
YHR131C		0.997905	-0.00302528	0.999545	0.000197548
YOR373W	NUD1	0.971558	-0.0416278	0.999545	0.000197548
YJL058C	BIT61	0.985646	-0.0208588	0.999545	0.000197548
YAL017W	PSK1	0.962884	-0.0545668	0.999545	0.000197548
YLR256W	HAP1	1.00133	0.00191656	0.999545	0.000197548
YMR211W	DML1	1.01853	0.0264915	0.999545	0.000197548
YER018C	SPC25	1.03416	0.0484597	0.999545	0.000197548
YNR028W	CPR8	1.01193	0.0171056	0.999545	0.000197548
YDL145C	COP1	0.997373	-0.0037948	0.999545	0.000197548
YPL169C	MEX67	1.03576	0.0506928	0.999545	0.000197548
YIL105C	SLM1	1.00445	0.00640202	0.999545	0.000197548
YBR261C	TAE1	1.03354	0.0475903	0.999545	0.000197548
YLR362W	STE11	0.984553	-0.0224592	0.999545	0.000197548
YER010C		0.992904	-0.0102742	0.999545	0.000197548
YOR296W		1.01426	0.020433	0.999545	0.000197548
YPL107W		1.00099	0.00142492	0.999545	0.000197548
YDL115C	IWR1	0.964431	-0.0522499	0.999545	0.000197548
YER081W	SER3	1.00897	0.0128832	0.999545	0.000197548
YLR131C	ACE2	0.982637	-0.0252694	0.999545	0.000197548
YHR001W	OSH7	0.993778	-0.00900457	0.999545	0.000197548
YNL029C	KTR5	0.963649	-0.0534209	0.999545	0.000197548
YKR066C	CCP1	1.02506	0.0357148	0.999545	0.000197548
YLR409C	UTP21	0.966612	-0.0489918	0.999545	0.000197548
YHR208W	BAT1	0.98738	-0.0183228	0.999545	0.000197548
YLL001W	DNM1	1.0151	0.0216201	0.999545	0.000197548
YNL217W		0.969249	-0.0450602	0.999545	0.000197548
YGL120C	PRP43	1.00058	0.000832802	0.999545	0.000197548
YDL073W		1.02935	0.0417345	0.999545	0.000197548
YLR288C	MEC3	0.976364	-0.0345089	0.999545	0.000197548
YIR014W		0.968916	-0.0455561	0.999545	0.000197548
YDR026C	NSI1	0.987758	-0.0177703	0.999545	0.000197548
YML050W	AIM32	1.0279	0.0397013	0.999545	0.000197548
YER111C	SWI4	0.984827	-0.0220574	0.999545	0.000197548
YOL132W	GAS4	1.01683	0.0240773	0.999545	0.000197548
YML069W	POB3	0.98701	-0.0188631	0.999545	0.000197548
YGL070C	RPB9	1.01201	0.0172186	0.999545	0.000197548
YDR155C	CPR1	1.00451	0.00649663	0.999545	0.000197548
YDR236C	FMN1	0.987596	-0.0180075	0.999545	0.000197548
YNL195C		0.997211	-0.00402926	0.999545	0.000197548
YNL291C	MID1	1.03263	0.0463239	0.999545	0.000197548
YPR020W	ATP20	0.979199	-0.0303254	0.999545	0.000197548
YMR143W	RPS16A	0.993446	-0.00948649	0.999545	0.000197548
YML023C	NSE5	1.0095	0.0136405	0.999545	0.000197548
YDL007W	RPT2	0.975017	-0.0365009	0.999545	0.000197548
YPL166W	ATG29	1.03321	0.0471283	0.999545	0.000197548
YGR204W	ADE3	0.961962	-0.0559475	0.999545	0.000197548
YPR199C	ARR1	1.02364	0.0337078	0.999545	0.000197548
YDR028C	REG1	1.0225	0.0320945	0.999545	0.000197548
YHR148W	IMP3	0.967417	-0.04779	0.999545	0.000197548
YNR007C	ATG3	1.00705	0.0101413	0.999545	0.000197548
YJL079C	PRY1	0.967549	-0.0475937	0.999545	0.000197548
YPR129W	SCD6	1.02108	0.0300997	0.999545	0.000197548
YFR034C	PHO4	1.01155	0.0165704	0.999545	0.000197548
YOL097W-A		1.04523	0.0638158	0.999545	0.000197548
YJL164C	TPK1	0.96558	-0.0505324	0.999545	0.000197548
YML026C	RPS18B	1.00868	0.0124654	0.999545	0.000197548
YER149C	PEA2	0.99696	-0.00439252	0.999545	0.000197548
YAL055W	PEX22	0.981779	-0.0265293	0.999545	0.000197548
YKL207W	EMC3	0.970949	-0.0425329	0.999545	0.000197548
YDL116W	NUP84	1.01394	0.0199733	0.999545	0.000197548
YLR191W	PEX13	1.00747	0.0107405	0.999545	0.000197548
YEL052W	AFG1	0.999564	-0.000629525	0.999545	0.000197548
YDR397C	NCB2	1.02607	0.0371242	0.999545	0.000197548
YGR270W	YTA7	1.01789	0.0255799	0.999545	0.000197548
YMR200W	ROT1	1.03705	0.0524816	0.999545	0.000197548
YOR380W	RDR1	0.978406	-0.0314946	0.999545	0.000197548
YLR074C	BUD20	0.966655	-0.0489273	0.999545	0.000197548
YDL052C	SLC1	1.0008	0.00114844	0.999545	0.000197548
YGL204C		1.02664	0.0379285	0.999545	0.000197548
YCR066W	RAD18	0.99779	-0.00319124	0.999545	0.000197548
YJR063W	RPA12	0.996902	-0.00447692	0.999545	0.000197548
YKL084W	HOT13	1.01763	0.0252188	0.999545	0.000197548
YPR006C	ICL2	1.02302	0.032829	0.999545	0.000197548
YHR175W	CTR2	0.989367	-0.0154222	0.999545	0.000197548
YDR326C	YSP2	0.985868	-0.0205333	0.999545	0.000197548
YOR196C	LIP5	0.994406	-0.00809356	0.999545	0.000197548
YLL006W	MMM1	1.01436	0.0205679	0.999545	0.000197548
YPR056W	TFB4	1.03671	0.0520101	0.999545	0.000197548
YOR350C	MNE1	0.993567	-0.00931014	0.999545	0.000197548
YOL137W	BSC6	0.984379	-0.0227148	0.999545	0.000197548
YAR027W	UIP3	0.99499	-0.00724555	0.999545	0.000197548
YPL223C	GRE1	1.01188	0.0170376	0.999545	0.000197548
YCR035C	RRP43	0.990548	-0.0137012	0.999545	0.000197548
YGL174W	BUD13	1.0392	0.0554678	0.999545	0.000197548
YDL033C	SLM3	1.03428	0.048632	0.999545	0.000197548
YLR443W	ECM7	1.00688	0.00989512	0.999545	0.000197548
YOR122C	PFY1	0.981309	-0.0272208	0.999545	0.000197548
YOR256C	TRE2	1.00028	0.000397849	0.999545	0.000197548
YAL030W	SNC1	1.00854	0.0122743	0.999545	0.000197548
YBR040W	FIG1	0.964752	-0.0517694	0.999545	0.000197548
YPR010C-A		1.0258	0.0367474	0.999545	0.000197548
YER012W	PRE1	1.02332	0.0332602	0.999545	0.000197548
YLR325C	RPL38	1.01019	0.0146275	0.999545	0.000197548
YMR201C	RAD14	0.965606	-0.0504929	0.999545	0.000197548
YCR002C	CDC10	0.988675	-0.0164323	0.999545	0.000197548
YLR080W	EMP46	0.963997	-0.0528992	0.999545	0.000197548
YLR145W	RMP1	0.965831	-0.0501578	0.999545	0.000197548
YEL016C	NPP2	1.00392	0.00564754	0.999545	0.000197548
YOL094C	RFC4	1.0102	0.0146438	0.999545	0.000197548
YIL169C		0.963669	-0.0533905	0.999545	0.000197548
YOR336W	KRE5	1.02538	0.0361581	0.999545	0.000197548
YNL002C	RLP7	0.962743	-0.0547769	0.999545	0.000197548
YMR066W	SOV1	1.0237	0.0337951	0.999545	0.000197548
YLR058C	SHM2	0.99564	-0.00630435	0.999545	0.000197548
YGR288W	MAL13	1.03609	0.0511428	0.999545	0.000197548
YMR031C	EIS1	0.99345	-0.00948003	0.999545	0.000197548
YLR210W	CLB4	1.00548	0.00788206	0.999545	0.000197548
YGL100W	SEH1	0.998105	-0.00273707	0.999545	0.000197548
YDL135C	RDI1	1.02296	0.0327484	0.999545	0.000197548
YGL014W	PUF4	0.975293	-0.0360926	0.999545	0.000197548
YGL065C	ALG2	1.03172	0.0450497	0.999545	0.000197548
YDR064W	RPS13	0.971733	-0.0413685	0.999545	0.000197548
YBL060W	YEL1	1.01158	0.0166164	0.999545	0.000197548
YOR174W	MED4	0.983164	-0.0244955	0.999545	0.000197548
YER040W	GLN3	1.01516	0.0217129	0.999545	0.000197548
YOR275C	RIM20	1.01466	0.0209899	0.999545	0.000197548
YPR088C	SRP54	0.966231	-0.0495593	0.999545	0.000197548
YDL072C	YET3	0.999095	-0.00130673	0.999545	0.000197548
YDL012C		1.00178	0.00256423	0.999545	0.000197548
YDR482C	CWC21	1.01948	0.0278307	0.999545	0.000197548
YMR262W		1.00589	0.00847472	0.999545	0.000197548
YDL070W	BDF2	1.00084	0.00120556	0.999545	0.000197548
YBL054W	TOD6	0.999589	-0.000593324	0.999545	0.000197548
YJL117W	PHO86	1.00635	0.00912802	0.999545	0.000197548
YKR079C	TRZ1	0.988404	-0.0168278	0.999545	0.000197548
YKR018C		1.02175	0.0310463	0.999545	0.000197548
YEL026W	SNU13	0.993082	-0.0100145	0.999545	0.000197548
YLL015W	BPT1	0.987004	-0.0188728	0.999545	0.000197548
YML082W		0.967732	-0.0473208	0.999545	0.000197548
YKR089C	TGL4	0.982838	-0.0249745	0.999545	0.000197548
YKL116C	PRR1	1.01165	0.0167046	0.999545	0.000197548
YGL018C	JAC1	1.03104	0.0441054	0.999545	0.000197548
YBR010W	HHT1	1.01176	0.0168647	0.999545	0.000197548
YFL045C	SEC53	0.988682	-0.0164214	0.999545	0.000197548
YEL021W	URA3	0.986884	-0.0190482	0.999545	0.000197548
YOR014W	RTS1	1.03619	0.0512913	0.999545	0.000197548
YLR007W	NSE1	1.02394	0.0341355	0.999545	0.000197548
YER076C		0.980463	-0.0284653	0.999545	0.000197548
YOL069W	NUF2	1.02412	0.034381	0.999545	0.000197548
YLR323C	CWC24	0.961234	-0.0570405	0.999545	0.000197548
YBR142W	MAK5	0.964558	-0.0520603	0.999545	0.000197548
YDL232W	OST4	1.00596	0.00857752	0.999545	0.000197548
YNL035C		0.977044	-0.0335044	0.999545	0.000197548
YDR169C	STB3	0.9764	-0.034456	0.999545	0.000197548
YCR045W-A		1.00516	0.007432	0.999545	0.000197548
YBL093C	ROX3	1.02553	0.0363706	0.999545	0.000197548
YLR266C	PDR8	1.0265	0.0377374	0.999545	0.000197548
YKL155C	RSM22	1.02605	0.0370955	0.999545	0.000197548
YAR007C	RFA1	0.986738	-0.0192607	0.999545	0.000197548
YHL048C-A		0.980833	-0.0279212	0.999545	0.000197548
YIL106W	MOB1	0.984259	-0.0228895	0.999545	0.000197548
YGL068W	MNP1	0.99745	-0.00368397	0.999545	0.000197548
YPR172W		1.03934	0.0556654	0.999545	0.000197548
YNL001W	DOM34	0.990106	-0.0143444	0.999545	0.000197548
YLL055W	YCT1	0.993565	-0.00931341	0.999545	0.000197548
YKL214C	YRA2	1.01236	0.017722	0.999545	0.000197548
YOR194C	TOA1	1.0113	0.016204	0.999545	0.000197548
YKL039W	PTM1	1.02028	0.0289683	0.999545	0.000197548
YOR002W	ALG6	0.9984	-0.00230978	0.999545	0.000197548
YJL146W	IDS2	1.02607	0.0371261	0.999545	0.000197548
YDR206W	EBS1	0.986623	-0.0194297	0.999545	0.000197548
YPR108W	RPN7	0.992737	-0.0105165	0.999545	0.000197548
YMR111C		0.985241	-0.0214518	0.999545	0.000197548
YKR101W	SIR1	1.01195	0.0171404	0.999545	0.000197548
YMR097C	MTG1	1.01338	0.0191716	0.999545	0.000197548
YDR014W	RAD61	0.990149	-0.0142828	0.999545	0.000197548
YDR457W	TOM1	0.981671	-0.0266879	0.999545	0.000197548
YNL094W	APP1	1.00611	0.00878761	0.999545	0.000197548
YDR083W	RRP8	0.992509	-0.0108481	0.999545	0.000197548
YKR013W	PRY2	1.03142	0.0446298	0.999545	0.000197548
YDL171C	GLT1	0.980169	-0.028897	0.999545	0.000197548
YBL064C	PRX1	1.01896	0.0270918	0.999545	0.000197548
YEL007W	MIT1	1.00663	0.00953777	0.999545	0.000197548
YBL088C	TEL1	1.0273	0.0388577	0.999545	0.000197548
YPL127C	HHO1	0.993992	-0.00869386	0.999545	0.000197548
YLR033W	RSC58	1.00693	0.00996549	0.999545	0.000197548
YJL136C	RPS21B	1.0085	0.0122044	0.999545	0.000197548
YPR002W	PDH1	1.02729	0.0388503	0.999545	0.000197548
YLR271W		0.97697	-0.0336131	0.999545	0.000197548
YHL039W	EFM1	0.980374	-0.0285958	0.999545	0.000197548
YOR142W	LSC1	0.997982	-0.00291393	0.999545	0.000197548
YLR096W	KIN2	0.98015	-0.0289258	0.999545	0.000197548
YHR024C	MAS2	1.00217	0.00312949	0.999545	0.000197548
YDR065W	RRG1	0.973432	-0.0388479	0.999545	0.000197548
YKL191W	DPH2	0.976293	-0.034614	0.999545	0.000197548
YMR110C	HFD1	0.98808	-0.0172996	0.999545	0.000197548
YGR217W	CCH1	1.01255	0.0179941	0.999545	0.000197548
YBR002C	RER2	0.972177	-0.040709	0.999545	0.000197548
YMR157C	AIM36	1.00432	0.00622394	0.999545	0.000197548
YPL266W	DIM1	0.997572	-0.0035076	0.999545	0.000197548
YBR246W	RRT2	1.01657	0.0237064	0.999545	0.000197548
YGL167C	PMR1	1.02195	0.0313256	0.999545	0.000197548
YGR050C		0.965839	-0.0501457	0.999545	0.000197548
YPL081W	RPS9A	0.998403	-0.00230586	0.999545	0.000197548
YPL225W		0.988007	-0.0174062	0.999545	0.000197548
YJR140C	HIR3	0.99632	-0.00531912	0.999545	0.000197548
YER070W	RNR1	0.986683	-0.0193415	0.999545	0.000197548
YLR262C	YPT6	1.01325	0.018985	0.999545	0.000197548
YGR187C	HGH1	0.972831	-0.0397392	0.999545	0.000197548
YPL155C	KIP2	1.02105	0.0300597	0.999545	0.000197548
YGL169W	SUA5	0.999682	-0.000459208	0.999545	0.000197548
YIL149C	MLP2	1.01143	0.0163946	0.999545	0.000197548
YIL147C	SLN1	1.00047	0.000673195	0.999545	0.000197548
YJL221C	IMA4	1.02978	0.0423358	0.999545	0.000197548
YML074C	FPR3	0.970702	-0.0429002	0.999545	0.000197548
YJR030C		0.98639	-0.0197704	0.999545	0.000197548
YDR111C	ALT2	1.0034	0.00489919	0.999545	0.000197548
YDR128W	MTC5	1.00741	0.0106495	0.999545	0.000197548
YJL119C		1.03144	0.0446573	0.999545	0.000197548
YER080W	AIM9	1.03014	0.0428343	0.999545	0.000197548
YER052C	HOM3	1.0105	0.0150761	0.999545	0.000197548
YBL029C-A		0.984428	-0.022643	0.999545	0.000197548
YOL151W	GRE2	1.01922	0.0274686	0.999545	0.000197548
YBL063W	KIP1	1.00836	0.0120076	0.999545	0.000197548
YKL104C	GFA1	0.966115	-0.0497332	0.999545	0.000197548
YEL068C		1.01276	0.0182885	0.999545	0.000197548
YDR118W	APC4	1.00618	0.00888651	0.999545	0.000197548
YER132C	PMD1	1.03789	0.0536529	0.999545	0.000197548
YOL138C	RTC1	0.978315	-0.0316287	0.999545	0.000197548
YML021C	UNG1	1.00301	0.00433947	0.999545	0.000197548
YPL210C	SRP72	1.01864	0.0266417	0.999545	0.000197548
YNL122C		1.02114	0.0301857	0.999545	0.000197548
YDL234C	GYP7	0.977533	-0.0327833	0.999545	0.000197548
YLR404W	FLD1	1.00912	0.0131007	0.999545	0.000197548
YDL098C	SNU23	1.03922	0.0555	0.999545	0.000197548
YBR013C		1.03211	0.0455936	0.999545	0.000197548
YLR078C	BOS1	0.972393	-0.0403892	0.999545	0.000197548
YMR161W	HLJ1	0.972386	-0.0403983	0.999545	0.000197548
YER047C	SAP1	0.977741	-0.0324753	0.999545	0.000197548
YDL010W	GRX6	1.02761	0.0392912	0.999545	0.000197548
YNL313C	EMW1	1.00987	0.0141674	0.999545	0.000197548
YDL065C	PEX19	0.974693	-0.0369803	0.999545	0.000197548
YDR349C	YPS7	1.02736	0.0389466	0.999545	0.000197548
YDR284C	DPP1	1.0211	0.0301309	0.999545	0.000197548
YOR311C	DGK1	1.02325	0.0331571	0.999545	0.000197548
YHR146W	CRP1	0.97025	-0.0435721	0.999545	0.000197548
YHR195W	NVJ1	0.992033	-0.0115404	0.999545	0.000197548
YKR006C	MRPL13	1.03007	0.0427356	0.999545	0.000197548
YGR075C	PRP38	1.02677	0.0381165	0.999545	0.000197548
YKL073W	LHS1	0.977331	-0.0330812	0.999545	0.000197548
YBR149W	ARA1	0.991765	-0.0119292	0.999545	0.000197548
YDL138W	RGT2	1.02385	0.0340068	0.999545	0.000197548
YJL010C	NOP9	1.00799	0.0114803	0.999545	0.000197548
YGL153W	PEX14	1.01759	0.025159	0.999545	0.000197548
YCR011C	ADP1	0.964166	-0.0526472	0.999545	0.000197548
YLL021W	SPA2	0.971782	-0.0412957	0.999545	0.000197548
YBR193C	MED8	0.99463	-0.00776782	0.999545	0.000197548
YPR180W	AOS1	0.99382	-0.00894336	0.999545	0.000197548
YHR086W	NAM8	0.992648	-0.0106456	0.999545	0.000197548
YLR150W	STM1	0.978014	-0.0320725	0.999545	0.000197548
YNR075W	COS10	1.0012	0.0017363	0.999545	0.000197548
YDR253C	MET32	0.989537	-0.0151748	0.999545	0.000197548
YDL112W	TRM3	0.975666	-0.0355414	0.999545	0.000197548
YGR237C		0.996346	-0.0052811	0.999545	0.000197548
YNL309W	STB1	1.01761	0.0251804	0.999545	0.000197548
YNR015W	SMM1	0.975138	-0.036322	0.999545	0.000197548
YPR151C	SUE1	1.04405	0.0621931	0.999545	0.000197548
YJR115W		1.01981	0.0283069	0.999545	0.000197548
YGR085C	RPL11B	1.00706	0.0101502	0.999545	0.000197548
YNL008C	ASI3	1.0024	0.00346395	0.999545	0.000197548
YPR174C		0.960976	-0.0574277	0.999545	0.000197548
YLR252W		0.964329	-0.052402	0.999545	0.000197548
YLR427W	MAG2	1.02242	0.0319906	0.999545	0.000197548
YNL116W	DMA2	0.999445	-0.000801363	0.999545	0.000197548
YDL142C	CRD1	1.0265	0.0377373	0.999545	0.000197548
YDR316W	OMS1	1.01342	0.0192305	0.999545	0.000197548
YCL004W	PGS1	1.00415	0.00596872	0.999545	0.000197548
YHR180W		0.989769	-0.0148358	0.999545	0.000197548
YIL071C	PCI8	1.02563	0.036512	0.999545	0.000197548
YJR092W	BUD4	0.970452	-0.0432714	0.999545	0.000197548
YDR428C	BNA7	0.964857	-0.0516123	0.999545	0.000197548
YPR100W	MRPL51	0.985381	-0.0212469	0.999545	0.000197548
YMR100W	MUB1	1.00283	0.00407741	0.999545	0.000197548
YDR246W	TRS23	0.990404	-0.0139115	0.999545	0.000197548
YOR308C	SNU66	0.986383	-0.0197797	0.999545	0.000197548
YNL234W		1.01815	0.0259548	0.999545	0.000197548
YDR354W	TRP4	1.0309	0.0439097	0.999545	0.000197548
YMR275C	BUL1	1.01562	0.0223597	0.999545	0.000197548
YIL064W	EFM4	0.982462	-0.0255262	0.999545	0.000197548
YBR237W	PRP5	1.01909	0.0272792	0.999545	0.000197548
YPR057W	BRR1	1.0054	0.00776626	0.999545	0.000197548
YBL106C	SRO77	1.02879	0.040945	0.999545	0.000197548
YOR004W	UTP23	0.975896	-0.0352011	0.999545	0.000197548
YPR080W	TEF1	1.01139	0.0163381	0.999545	0.000197548
YPR004C	AIM45	1.01876	0.0268162	0.999545	0.000197548
YDR373W	FRQ1	0.983656	-0.0237747	0.999545	0.000197548
YGL210W	YPT32	1.01306	0.0187254	0.999545	0.000197548
YAR003W	SWD1	0.991009	-0.0130292	0.999545	0.000197548
YNL041C	COG6	1.01507	0.021575	0.999545	0.000197548
YOR140W	SFL1	0.98231	-0.0257499	0.999545	0.000197548
YIL128W	MET18	1.02663	0.0379209	0.999545	0.000197548
YDR264C	AKR1	0.982153	-0.0259807	0.999545	0.000197548
YPR124W	CTR1	1.00784	0.0112653	0.999545	0.000197548
YNR020C	ATP23	1.0149	0.0213413	0.999545	0.000197548
YOR202W	HIS3	0.973536	-0.0386943	0.999545	0.000197548
YOR248W		1.00735	0.0105718	0.999545	0.000197548
YHR135C	YCK1	1.0018	0.0025886	0.999545	0.000197548
YKL138C	MRPL31	1.01466	0.0209968	0.999545	0.000197548
YJL011C	RPC17	1.0218	0.031117	0.999545	0.000197548
YGR152C	RSR1	1.02363	0.0336935	0.999545	0.000197548
YER141W	COX15	0.975366	-0.0359837	0.999545	0.000197548
YEL004W	YEA4	1.02737	0.0389496	0.999545	0.000197548
YFL050C	ALR2	0.99523	-0.00689837	0.999545	0.000197548
YKR074W	AIM29	1.02453	0.0349563	0.999545	0.000197548
YBR155W	CNS1	0.962542	-0.0550788	0.999545	0.000197548
YBR207W	FTH1	0.971158	-0.0422222	0.999545	0.000197548
YKL221W	MCH2	1.03362	0.0477056	0.999545	0.000197548
YOL011W	PLB3	1.02385	0.0340049	0.999545	0.000197548
YMR079W	SEC14	0.970315	-0.0434756	0.999545	0.000197548
YFR049W	YMR31	1.0198	0.0282912	0.999545	0.000197548
YAL042W	ERV46	0.98263	-0.0252796	0.999545	0.000197548
YDL119C		0.990278	-0.0140946	0.999545	0.000197548
YLR030W		0.969015	-0.0454087	0.999545	0.000197548
YOR008C	SLG1	0.997501	-0.0036103	0.999545	0.000197548
YHR105W	YPT35	0.983796	-0.0235685	0.999545	0.000197548
YLR414C	PUN1	0.96829	-0.0464891	0.999545	0.000197548
YIL131C	FKH1	1.00312	0.00449582	0.999545	0.000197548
YLR144C	ACF2	1.02721	0.038735	0.999545	0.000197548
YKL041W	VPS24	1.0081	0.01164	0.999545	0.000197548
YGL222C	EDC1	1.01303	0.0186735	0.999545	0.000197548
YAL010C	MDM10	1.01607	0.0230059	0.999545	0.000197548
YIL110W	HPM1	0.984208	-0.0229648	0.999545	0.000197548
YKL100C		1.02269	0.0323664	0.999545	0.000197548
YGR230W	BNS1	1.02309	0.0329352	0.999545	0.000197548
YKL129C	MYO3	0.975594	-0.0356469	0.999545	0.000197548
YDR198C	RKM2	0.995552	-0.00643198	0.999545	0.000197548
YNL055C	POR1	0.985975	-0.0203765	0.999545	0.000197548
YNL213C	RRG9	1.02362	0.0336862	0.999545	0.000197548
YMR167W	MLH1	0.982057	-0.0261208	0.999545	0.000197548
YDR294C	DPL1	1.02315	0.0330235	0.999545	0.000197548
YOR130C	ORT1	1.01806	0.0258228	0.999545	0.000197548
YPL097W	MSY1	0.993621	-0.00923265	0.999545	0.000197548
YER116C	SLX8	1.00094	0.00135478	0.999545	0.000197548
YDR180W	SCC2	1.0179	0.0256025	0.999545	0.000197548
YPL263C	KEL3	0.98165	-0.0267188	0.999545	0.000197548
YBR214W	SDS24	0.969915	-0.04407	0.999545	0.000197548
YOR251C	TUM1	0.971966	-0.0410221	0.999545	0.000197548
YKR095W	MLP1	0.987268	-0.0184868	0.999545	0.000197548
YEL018W	EAF5	1.01973	0.0281939	0.999545	0.000197548
YLR077W	FMP25	0.996366	-0.00525197	0.999545	0.000197548
YBR117C	TKL2	0.955442	-0.0657592	0.999545	0.000197548
YER123W	YCK3	0.984509	-0.0225244	0.999545	0.000197548
YOR342C		1.03645	0.0516484	0.999545	0.000197548
YFR055W	IRC7	0.974826	-0.036783	0.999545	0.000197548
YLL066C		0.969984	-0.0439669	0.999545	0.000197548
YDR287W	INM2	0.973904	-0.0381485	0.999545	0.000197548
YFL041W-A		1.00346	0.00498484	0.999545	0.000197548
YCL039W	GID7	0.972661	-0.0399908	0.999545	0.000197548
YGL084C	GUP1	1.00897	0.0128765	0.999545	0.000197548
YIL011W	TIR3	0.986379	-0.0197863	0.999545	0.000197548
YOR376W-A		0.988204	-0.0171192	0.999545	0.000197548
YCR083W	TRX3	0.982007	-0.0261947	0.999545	0.000197548
YMR294W	JNM1	0.981024	-0.0276403	0.999545	0.000197548
YCR006C		0.979121	-0.0304405	0.999545	0.000197548
YLR261C	VPS63	1.02282	0.03255	0.999545	0.000197548
YKL124W	SSH4	1.03677	0.052097	0.999545	0.000197548
YNL203C		1.01533	0.0219481	0.999545	0.000197548
YGL162W	SUT1	1.02856	0.0406193	0.999545	0.000197548
YIL159W	BNR1	1.00914	0.0131219	0.999545	0.000197548
YLR135W	SLX4	1.02823	0.0401666	0.999545	0.000197548
YGR188C	BUB1	1.02212	0.0315694	0.999545	0.000197548
YPL267W	ACM1	1.02335	0.0332971	0.999545	0.000197548
YDL233W	MFG1	0.985201	-0.0215099	0.999545	0.000197548
YMR156C	TPP1	1.00713	0.0102439	0.999545	0.000197548
YBL098W	BNA4	1.01838	0.02627	0.999545	0.000197548
YMR080C	NAM7	1.00325	0.00467682	0.999545	0.000197548
YPL045W	VPS16	0.990928	-0.0131477	0.999545	0.000197548
YNL206C	RTT106	1.02257	0.0321956	0.999545	0.000197548
YGR025W		1.00329	0.00473401	0.999545	0.000197548
YLR156W		1.01851	0.0264651	0.999545	0.000197548
YML060W	OGG1	1.00868	0.0124635	0.999545	0.000197548
YDR365C	ESF1	0.96906	-0.0453426	0.999545	0.000197548
YOR229W	WTM2	0.994742	-0.00760609	0.999545	0.000197548
YGR182C		1.03366	0.0477643	0.999545	0.000197548
YGL102C		0.98392	-0.0233876	0.999545	0.000197548
YKR025W	RPC37	0.975246	-0.0361614	0.999545	0.000197548
YBR252W	DUT1	0.97458	-0.037147	0.999545	0.000197548
YDR416W	SYF1	0.969018	-0.0454046	0.999545	0.000197548
YLR276C	DBP9	0.971052	-0.0423793	0.999545	0.000197548
YBR041W	FAT1	0.999442	-0.000804712	0.999545	0.000197548
YGR031W	IMO32	1.02582	0.0367789	0.999545	0.000197548
YFR014C	CMK1	1.01679	0.0240193	0.999545	0.000197548
YDR219C	MFB1	1.02713	0.0386248	0.999545	0.000197548
YGL176C		1.01558	0.0223085	0.999545	0.000197548
YHR088W	RPF1	0.972562	-0.0401385	0.999545	0.000197548
YMR302C	YME2	1.01151	0.0165111	0.999545	0.000197548
YMR098C	ATP25	0.995744	-0.00615389	0.999545	0.000197548
YOR112W	CEX1	0.999815	-0.000266246	0.999545	0.000197548
YMR065W	KAR5	1.02403	0.0342522	0.999545	0.000197548
YHR065C	RRP3	1.00116	0.00167601	0.999545	0.000197548
YAR035W	YAT1	1.04083	0.0577354	0.999545	0.000197548
YKR001C	VPS1	1.02103	0.0300227	0.999545	0.000197548
YJR108W	ABM1	0.964803	-0.0516943	0.999545	0.000197548
YDR377W	ATP17	0.98327	-0.0243404	0.999545	0.000197548
YLR285W	NNT1	0.964891	-0.0515624	0.999545	0.000197548
YDR305C	HNT2	1.02543	0.0362323	0.999545	0.000197548
YIL134W	FLX1	0.963055	-0.0543099	0.999545	0.000197548
YLR190W	MMR1	0.968956	-0.0454972	0.999545	0.000197548
YGL025C	PGD1	0.966871	-0.0486049	0.999545	0.000197548
YNR032W	PPG1	0.980538	-0.0283546	0.999545	0.000197548
YGR271W	SLH1	1.01886	0.0269547	0.999545	0.000197548
YML049C	RSE1	0.989279	-0.0155502	0.999545	0.000197548
YOR372C	NDD1	0.977529	-0.0327882	0.999545	0.000197548
YOR159C	SME1	1.02174	0.0310344	0.999545	0.000197548
YPL114W		0.997434	-0.00370676	0.999545	0.000197548
YMR120C	ADE17	1.00417	0.00600414	0.999545	0.000197548
YCL029C	BIK1	1.00139	0.00199727	0.999545	0.000197548
YPL202C	AFT2	0.991375	-0.0124967	0.999545	0.000197548
YOR227W	HER1	0.979171	-0.0303674	0.999545	0.000197548
YPL140C	MKK2	1.00775	0.0111426	0.999545	0.000197548
YOR085W	OST3	1.01428	0.0204628	0.999545	0.000197548
YJL047C	RTT101	0.978302	-0.0316475	0.999545	0.000197548
YER145C	FTR1	0.977054	-0.0334902	0.999545	0.000197548
YDL044C	MTF2	1.00359	0.00517228	0.999545	0.000197548
YJL030W	MAD2	1.00297	0.00428022	0.999545	0.000197548
YPR036W-A	SPO24	1.00154	0.00222325	0.999545	0.000197548
YMR246W	FAA4	0.967624	-0.0474808	0.999545	0.000197548
YKR007W	MEH1	1.02568	0.0365789	0.999545	0.000197548
YPL144W	POC4	1.02231	0.0318328	0.999545	0.000197548
YOR048C	RAT1	0.985069	-0.0217033	0.999545	0.000197548
YGR125W		0.983982	-0.0232968	0.999545	0.000197548
YNL224C	SQS1	0.968056	-0.0468375	0.999545	0.000197548
YBR065C	ECM2	0.978875	-0.0308041	0.999545	0.000197548
YIR019C	FLO11	0.995605	-0.006355	0.999545	0.000197548
YOR154W	SLP1	0.992889	-0.0102963	0.999545	0.000197548
YFL046W	FMP32	1.02032	0.0290232	0.999545	0.000197548
YLL008W	DRS1	0.999696	-0.00043887	0.999545	0.000197548
YDR109C		1.02047	0.0292328	0.999545	0.000197548
YPL123C	RNY1	0.986805	-0.0191633	0.999545	0.000197548
YNL072W	RNH201	0.979488	-0.029901	0.999545	0.000197548
YAL026C	DRS2	0.977813	-0.0323702	0.999545	0.000197548
YAL014C	SYN8	0.976746	-0.0339442	0.999545	0.000197548
YGR163W	GTR2	1.00659	0.00947712	0.999545	0.000197548
YIL067C		1.01832	0.0261903	0.999545	0.000197548
YDL024C	DIA3	1.01333	0.0191107	0.999545	0.000197548
YGL094C	PAN2	1.00266	0.00383293	0.999545	0.000197548
YKL198C	PTK1	0.978541	-0.0312962	0.999545	0.000197548
YCL028W	RNQ1	1.01462	0.0209335	0.999545	0.000197548
YOR036W	PEP12	0.995545	-0.00644184	0.999545	0.000197548
YHR169W	DBP8	1.00289	0.00415959	0.999545	0.000197548
YHR079C	IRE1	1.03509	0.0497604	0.999545	0.000197548
YER035W	EDC2	0.998669	-0.00192119	0.999545	0.000197548
YER142C	MAG1	1.02551	0.0363427	0.999545	0.000197548
YPR121W	THI22	0.976076	-0.0349344	0.999545	0.000197548
YFL013C	IES1	0.999536	-0.000669563	0.999545	0.000197548
YOR284W	HUA2	1.02392	0.0341048	0.999545	0.000197548
YJL193W		1.02304	0.0328623	0.999545	0.000197548
YJL176C	SWI3	1.0013	0.00188084	0.999545	0.000197548
YHR002W	LEU5	1.00191	0.00274903	0.999545	0.000197548
YDR204W	COQ4	1.00862	0.0123855	0.999545	0.000197548
YNL048W	ALG11	1.00996	0.0143023	0.999545	0.000197548
YHR172W	SPC97	1.03766	0.0533307	0.999545	0.000197548
YDR079C-A	TFB5	0.99068	-0.0135095	0.999545	0.000197548
YBR271W	EFM2	1.02662	0.0379045	0.999545	0.000197548
YPL213W	LEA1	0.997596	-0.00347308	0.999545	0.000197548
YNL003C	PET8	0.993417	-0.00952834	0.999545	0.000197548
YNL323W	LEM3	0.985348	-0.0212943	0.999545	0.000197548
YEL062W	NPR2	1.02924	0.0415847	0.999545	0.000197548
YPR019W	MCM4	0.985876	-0.020522	0.999545	0.000197548
YGR029W	ERV1	1.00036	0.000513321	0.999545	0.000197548
YHL025W	SNF6	0.989287	-0.0155395	0.999545	0.000197548
YGL125W	MET13	0.962533	-0.0550914	0.999545	0.000197548
YJR135W-A	TIM8	1.02494	0.0355369	0.999545	0.000197548
YGR038W	ORM1	1.02217	0.0316403	0.999545	0.000197548
YGR008C	STF2	1.00823	0.0118248	0.999545	0.000197548
YNR068C		0.999384	-0.000889646	0.999545	0.000197548
YNL145W	MFA2	1.03182	0.0451875	0.999545	0.000197548
YHR165C	PRP8	0.968582	-0.0460544	0.999545	0.000197548
YIL108W		0.983776	-0.0235989	0.999545	0.000197548
YOR209C	NPT1	1.02713	0.0386232	0.999545	0.000197548
YFL024C	EPL1	1.00407	0.0058528	0.999545	0.000197548
YDR352W	YPQ2	1.01881	0.026882	0.999545	0.000197548
YLR425W	TUS1	0.98154	-0.0268808	0.999545	0.000197548
YKR022C	NTR2	0.982483	-0.0254963	0.999545	0.000197548
YBR216C	YBP1	0.993408	-0.00954236	0.999545	0.000197548
YNR064C		1.0129	0.01849	0.999545	0.000197548
YPR118W	MRI1	0.966186	-0.0496274	0.999545	0.000197548
YJL173C	RFA3	0.99653	-0.00501503	0.999545	0.000197548
YCR020W-B	HTL1	0.98295	-0.0248095	0.999545	0.000197548
YOR009W	TIR4	1.01164	0.0166934	0.999545	0.000197548
YGL216W	KIP3	0.970769	-0.0427998	0.999545	0.000197548
YGL155W	CDC43	0.999507	-0.000711216	0.999545	0.000197548
YJR009C	TDH2	1.00456	0.0065603	0.999545	0.000197548
YML005W	TRM12	1.03029	0.043056	0.999545	0.000197548
YBL068W	PRS4	0.975639	-0.035581	0.999545	0.000197548
YKR027W	BCH2	1.02568	0.036575	0.999545	0.000197548
YIR002C	MPH1	0.962575	-0.0550299	0.999545	0.000197548
YPR134W	MSS18	0.988481	-0.0167145	0.999545	0.000197548
YDR066C	RTR2	0.978435	-0.0314527	0.999545	0.000197548
YML127W	RSC9	1.00948	0.0136173	0.999545	0.000197548
YDR487C	RIB3	0.994607	-0.00780144	0.999545	0.000197548
YAL062W	GDH3	0.986528	-0.0195688	0.999545	0.000197548
YCL034W	LSB5	1.03304	0.0468968	0.999545	0.000197548
YPR051W	MAK3	1.01676	0.0239768	0.999545	0.000197548
YDR513W	GRX2	0.994823	-0.00748886	0.999545	0.000197548
YPL039W		0.981171	-0.0274237	0.999545	0.000197548
YAL023C	PMT2	1.01291	0.0185083	0.999545	0.000197548
YER002W	NOP16	1.00175	0.00251982	0.999545	0.000197548
YGR195W	SKI6	1.01339	0.0191893	0.999545	0.000197548
YMR112C	MED11	1.00286	0.00412191	0.999545	0.000197548
YMR025W	CSI1	1.02866	0.0407729	0.999545	0.000197548
YLR214W	FRE1	0.964728	-0.0518063	0.999545	0.000197548
YDR057W	YOS9	0.990592	-0.0136369	0.999545	0.000197548
YLR027C	AAT2	1.03649	0.0516992	0.999545	0.000197548
YOR001W	RRP6	0.970112	-0.0437771	0.999545	0.000197548
YPR009W	SUT2	1.01295	0.0185697	0.999545	0.000197548
YOR099W	KTR1	0.967797	-0.0472233	0.999545	0.000197548
YHR035W	NEL1	1.0229	0.0326676	0.999545	0.000197548
YDL083C	RPS16B	0.965277	-0.0509849	0.999545	0.000197548
YJR048W	CYC1	0.97914	-0.0304134	0.999545	0.000197548
YIR001C	SGN1	0.980285	-0.0287262	0.999545	0.000197548
YKL065W-A		1.00429	0.0061705	0.999545	0.000197548
YPL042C	SSN3	1.01838	0.0262792	0.999545	0.000197548
YOR216C	RUD3	1.0148	0.0212009	0.999545	0.000197548
YOR132W	VPS17	1.01621	0.0232039	0.999545	0.000197548
YKR080W	MTD1	1.01088	0.0156142	0.999545	0.000197548
YHR039C-A	VMA10	0.994921	-0.00734593	0.999545	0.000197548
YGR149W		1.0211	0.0301227	0.999545	0.000197548
YJR002W	MPP10	0.992919	-0.0102521	0.999545	0.000197548
YHR048W	YHK8	1.00487	0.00700392	0.999545	0.000197548
YDR381C-A		0.996227	-0.00545297	0.999545	0.000197548
YDR077W	SED1	0.983905	-0.0234097	0.999545	0.000197548
YKR044W	UIP5	1.01717	0.024563	0.999545	0.000197548
YGL166W	CUP2	1.02537	0.0361379	0.999545	0.000197548
YMR286W	MRPL33	1.02179	0.0310928	0.999545	0.000197548
YDR238C	SEC26	1.01891	0.0270208	0.999545	0.000197548
YHR186C	KOG1	1.01923	0.027475	0.999545	0.000197548
YOR203W		0.991618	-0.012144	0.999545	0.000197548
YGR097W	ASK10	1.0052	0.00747951	0.999545	0.000197548
YOR295W	UAF30	0.997271	-0.00394186	0.999545	0.000197548
YER088C-A		1.0051	0.00734407	0.999545	0.000197548
YNR051C	BRE5	0.997389	-0.00377125	0.999545	0.000197548
YBR230W-A		0.980846	-0.0279021	0.999545	0.000197548
YML091C	RPM2	1.02135	0.0304819	0.999545	0.000197548
YNR045W	PET494	1.03791	0.0536783	0.999545	0.000197548
YPR110C	RPC40	0.963306	-0.0539341	0.999545	0.000197548
YOR121C		1.04013	0.0567694	0.999545	0.000197548
YJR008W	MHO1	0.992979	-0.0101642	0.999545	0.000197548
YBR176W	ECM31	0.971706	-0.041408	0.999545	0.000197548
YDL006W	PTC1	0.985091	-0.0216717	0.999545	0.000197548
YDL076C	RXT3	1.02735	0.0389316	0.999545	0.000197548
YPR058W	YMC1	1.01793	0.0256407	0.999545	0.000197548
YOL149W	DCP1	1.01729	0.0247358	0.999545	0.000197548
YIR022W	SEC11	1.0012	0.00172937	0.999545	0.000197548
YDR265W	PEX10	1.0231	0.0329427	0.999545	0.000197548
YOR059C	LPL1	0.965923	-0.0500193	0.999545	0.000197548
YER027C	GAL83	1.00798	0.0114699	0.999545	0.000197548
YBR177C	EHT1	0.987341	-0.0183801	0.999545	0.000197548
YML058W-A	HUG1	1.00858	0.0123304	0.999545	0.000197548
YKL112W	ABF1	1.04063	0.0574577	0.999545	0.000197548
YER131W	RPS26B	0.990632	-0.0135787	0.999545	0.000197548
YAL031C	GIP4	1.03132	0.0444926	0.999545	0.000197548
YKL135C	APL2	1.00117	0.00168537	0.999545	0.000197548
YML113W	DAT1	0.968075	-0.0468098	0.999545	0.000197548
YGL040C	HEM2	0.99201	-0.0115738	0.999545	0.000197548
YBR197C		0.983894	-0.0234254	0.999545	0.000197548
YLR017W	MEU1	0.989179	-0.015696	0.999545	0.000197548
YER161C	SPT2	1.01165	0.0167109	0.999545	0.000197548
YDR307W	PMT7	0.995946	-0.00585989	0.999545	0.000197548
YKL018W	SWD2	1.00308	0.00443599	0.999545	0.000197548
YBR026C	ETR1	0.965496	-0.0506577	0.999545	0.000197548
YPL248C	GAL4	1.04116	0.0581972	0.999545	0.000197548
YDR520C	URC2	0.992183	-0.0113219	0.999545	0.000197548
YOR106W	VAM3	1.0164	0.0234652	0.999545	0.000197548
YGR006W	PRP18	1.01075	0.0154276	0.999545	0.000197548
YIL092W		1.00602	0.00865889	0.999545	0.000197548
YDR168W	CDC37	0.978266	-0.0317009	0.999545	0.000197548
YGR159C	NSR1	0.988823	-0.0162158	0.999545	0.000197548
YIR004W	DJP1	0.999514	-0.000701468	0.999545	0.000197548
YLR342W	FKS1	0.98605	-0.0202666	0.999545	0.000197548
YML064C	TEM1	1.00809	0.0116262	0.999545	0.000197548
YPR202W		1.04065	0.0574812	0.999545	0.000197548
YGL250W	RMR1	0.986058	-0.0202554	0.999545	0.000197548
YOL090W	MSH2	0.972076	-0.0408586	0.999545	0.000197548
YKL087C	CYT2	0.996355	-0.00526754	0.999545	0.000197548
YBR087W	RFC5	1.02291	0.032686	0.999545	0.000197548
YGL252C	RTG2	1.00384	0.00553575	0.999545	0.000197548
YBR270C	BIT2	1.004	0.00575925	0.999545	0.000197548
YNL229C	URE2	1.01866	0.0266791	0.999545	0.000197548
YPR068C	HOS1	1.00028	0.000401528	0.999545	0.000197548
YKL074C	MUD2	0.974524	-0.0372306	0.999545	0.000197548
YNL257C	SIP3	0.983837	-0.0235087	0.999545	0.000197548
YEL066W	HPA3	1.00559	0.00804256	0.999545	0.000197548
YPR013C	CMR3	0.978768	-0.0309614	0.999545	0.000197548
YJR138W	IML1	0.992919	-0.0102523	0.999545	0.000197548
YDR458C	HEH2	1.02352	0.0335398	0.999545	0.000197548
YAL048C	GEM1	1.03431	0.0486721	0.999545	0.000197548
YER069W	ARG5	6	1.0333	0.0472641	0.999545	0.000197548
YCR020C-A	MAK31	0.986443	-0.0196919	0.999545	0.000197548
YBL089W	AVT5	1.00808	0.0116102	0.999545	0.000197548
YIL044C	AGE2	1.0137	0.019625	0.999545	0.000197548
YDR476C		0.976531	-0.0342621	0.999545	0.000197548
YER144C	UBP5	1.00349	0.00502059	0.999545	0.000197548
YGL037C	PNC1	0.997011	-0.00431807	0.999545	0.000197548
YNL162W	RPL42A	0.984147	-0.0230539	0.999545	0.000197548
YLL060C	GTT2	0.981904	-0.0263454	0.999545	0.000197548
YKL126W	YPK1	0.994709	-0.00765293	0.999545	0.000197548
YKL018C-A		1.00581	0.0083604	0.999545	0.000197548
YDR101C	ARX1	0.964081	-0.0527738	0.999545	0.000197548
YPR106W	ISR1	1.03423	0.048564	0.999545	0.000197548
YKR045C		0.988274	-0.0170163	0.999545	0.000197548
YPR053C		1.01551	0.0222114	0.999545	0.000197548
YBR136W	MEC1	0.985323	-0.0213309	0.999545	0.000197548
YLR429W	CRN1	0.988806	-0.0162401	0.999545	0.000197548
YJL185C	ATG36	1.02987	0.0424637	0.999545	0.000197548
YLR056W	ERG3	1.01315	0.0188516	0.999545	0.000197548
YPR198W	SGE1	0.986201	-0.0200471	0.999545	0.000197548
YDR493W	MZM1	1.02463	0.0350963	0.999545	0.000197548
YBL074C	AAR2	0.999624	-0.000542307	0.999545	0.000197548
YMR260C	TIF11	0.971528	-0.0416725	0.999545	0.000197548
YLR411W	CTR3	1.01089	0.0156253	0.999545	0.000197548
YPR120C	CLB5	1.03854	0.0545543	0.999545	0.000197548
YPL125W	KAP120	1.02965	0.0421541	0.999545	0.000197548
YDL125C	HNT1	0.967048	-0.0483406	0.999545	0.000197548
YBR071W		1.03748	0.053077	0.999545	0.000197548
YDR539W	FDC1	0.992862	-0.0103351	0.999545	0.000197548
YOR052C	TMC1	0.99351	-0.0093938	0.999545	0.000197548
YOL034W	SMC5	0.98685	-0.0190972	0.999545	0.000197548
YLR198C		0.980338	-0.0286491	0.999545	0.000197548
YOR137C	SIA1	0.994137	-0.00848364	0.999545	0.000197548
YGR274C	TAF1	0.982347	-0.0256948	0.999545	0.000197548
YNL104C	LEU4	1.02707	0.0385373	0.999545	0.000197548
YKR082W	NUP133	0.970634	-0.0430007	0.999545	0.000197548
YHR154W	RTT107	1.01993	0.028474	0.999545	0.000197548
YHL032C	GUT1	0.985453	-0.0211413	0.999545	0.000197548
YJL156C	SSY5	0.993233	-0.00979553	0.999545	0.000197548
YIL009W	FAA3	1.01917	0.0274005	0.999545	0.000197548
YLR170C	APS1	0.989261	-0.0155765	0.999545	0.000197548
YJL103C	GSM1	1.00448	0.00645168	0.999545	0.000197548
YJR098C		0.974866	-0.0367248	0.999545	0.000197548
YNL067W	RPL9B	0.976964	-0.0336233	0.999545	0.000197548
YPL088W		1.02977	0.0423223	0.999545	0.000197548
YNL026W	SAM50	0.987937	-0.0175085	0.999545	0.000197548
YCR041W		0.959527	-0.0596042	0.999545	0.000197548
YLR103C	CDC45	1.01629	0.023311	0.999545	0.000197548
YHR003C	TCD1	0.979806	-0.0294323	0.999545	0.000197548
YOL117W	RRI2	0.964933	-0.0514991	0.999545	0.000197548
YCR069W	CPR4	0.97917	-0.0303694	0.999545	0.000197548
YLR079W	SIC1	0.97866	-0.0311197	0.999545	0.000197548
YLR164W	SHH4	1.02172	0.0309985	0.999545	0.000197548
YIL098C	FMC1	1.02128	0.0303748	0.999545	0.000197548
YPL175W	SPT14	0.978503	-0.0313512	0.999545	0.000197548
YCR025C		1.01827	0.0261271	0.999545	0.000197548
YDR275W	BSC2	1.00588	0.00845477	0.999545	0.000197548
YOL053W	AIM39	1.01517	0.0217169	0.999545	0.000197548
YFR036W	CDC26	1.01872	0.0267599	0.999545	0.000197548
YKL014C	URB1	0.990511	-0.0137553	0.999545	0.000197548
YBR060C	ORC2	1.00723	0.0103961	0.999545	0.000197548
YIL065C	FIS1	1.00922	0.0132464	0.999545	0.000197548
YGR161C	RTS3	0.987776	-0.0177435	0.999545	0.000197548
YKL096W-A	CWP2	0.995466	-0.00655561	0.999545	0.000197548
YML030W	RCF1	0.991127	-0.0128576	0.999545	0.000197548
YBR259W		0.987913	-0.0175442	0.999545	0.000197548
YJR005W	APL1	1.02961	0.042095	0.999545	0.000197548
YOL005C	RPB11	1.00187	0.00268924	0.999545	0.000197548
YOL020W	TAT2	0.986079	-0.0202254	0.999545	0.000197548
YKR038C	KAE1	0.99686	-0.00453722	0.999545	0.000197548
YLR231C	BNA5	0.987569	-0.0180471	0.999545	0.000197548
YGL082W		0.986861	-0.0190806	0.999545	0.000197548
YMR048W	CSM3	1.01583	0.0226651	0.999545	0.000197548
YDR089W		0.998891	-0.00160089	0.999545	0.000197548
YBR014C	GRX7	1.02618	0.0372871	0.999545	0.000197548
YNL044W	YIP3	1.03061	0.0435014	0.999545	0.000197548
YLR008C	PAM18	1.00063	0.000915761	0.999545	0.000197548
YDR471W	RPL27B	0.990776	-0.0133688	0.999545	0.000197548
YDR319C	YFT2	1.01929	0.0275592	0.999545	0.000197548
YPR069C	SPE3	0.967944	-0.0470043	0.999545	0.000197548
YPL164C	MLH3	1.00805	0.011569	0.999545	0.000197548
YLR069C	MEF1	0.977221	-0.0332436	0.999545	0.000197548
YLR403W	SFP1	1.02988	0.0424827	0.999545	0.000197548
YOR092W	ECM3	1.01686	0.0241199	0.999545	0.000197548
YLR072W		1.01573	0.0225187	0.999545	0.000197548
YOL065C	INP54	0.976398	-0.0344581	0.999545	0.000197548
YNL059C	ARP5	0.97841	-0.0314894	0.999545	0.000197548
YMR149W	SWP1	1.0232	0.0330895	0.999545	0.000197548
YML073C	RPL6A	0.964821	-0.0516664	0.999545	0.000197548
YBR143C	SUP45	0.973507	-0.0387364	0.999545	0.000197548
YDR425W	SNX41	1.02332	0.0332591	0.999545	0.000197548
YGL256W	ADH4	0.97184	-0.0412087	0.999545	0.000197548
YHR143W	DSE2	0.989191	-0.0156795	0.999545	0.000197548
YGL075C	MPS2	0.999813	-0.000270265	0.999545	0.000197548
YNL301C	RPL18B	0.969401	-0.0448348	0.999545	0.000197548
YNL193W		1.01678	0.0240092	0.999545	0.000197548
YOR093C		1.01568	0.0224486	0.999545	0.000197548
YLR110C	CCW12	1.02684	0.0382111	0.999545	0.000197548
YGL213C	SKI8	1.01568	0.0224499	0.999545	0.000197548
YGL026C	TRP5	1.03127	0.0444223	0.999545	0.000197548
YOR343C		1.00762	0.0109579	0.999545	0.000197548
YER147C-A		1.02023	0.0288939	0.999545	0.000197548
YKR087C	OMA1	1.01386	0.0198558	0.999545	0.000197548
YHR064C	SSZ1	0.974075	-0.0378946	0.999545	0.000197548
YGR194C	XKS1	0.979035	-0.0305675	0.999545	0.000197548
YJR039W		0.986819	-0.0191423	0.999545	0.000197548
YKR073C		1.00391	0.00563291	0.999545	0.000197548
YKL091C		0.975436	-0.0358812	0.999545	0.000197548
YNL126W	SPC98	1.03368	0.0477901	0.999545	0.000197548
YKR062W	TFA2	0.980407	-0.0285468	0.999545	0.000197548
YKL068W-A		1.03943	0.0557921	0.999545	0.000197548
YBR042C	CST26	1.01079	0.0154841	0.999545	0.000197548
YAL064W-B		1.03478	0.0493247	0.999545	0.000197548
YNL277W	MET2	0.973068	-0.0393871	0.999545	0.000197548
YOR274W	MOD5	0.976676	-0.0340487	0.999545	0.000197548
YJL189W	RPL39	1.03193	0.0453391	0.999545	0.000197548
YLR117C	CLF1	0.965571	-0.0505463	0.999545	0.000197548
YOL107W		1.03087	0.0438557	0.999545	0.000197548
YKL157W	APE2	0.970282	-0.0435237	0.999545	0.000197548
YKR052C	MRS4	0.968282	-0.0465014	0.999545	0.000197548
YDR363W	ESC2	0.984896	-0.0219572	0.999545	0.000197548
YBR229C	ROT2	1.01786	0.0255369	0.999545	0.000197548
YJR040W	GEF1	0.96923	-0.0450895	0.999545	0.000197548
YPR122W	AXL1	1.01616	0.0231292	0.999545	0.000197548
YHR073W	OSH3	1.00022	0.000321579	0.999545	0.000197548
YPR171W	BSP1	1.00209	0.003005	0.999545	0.000197548
YDR060W	MAK21	0.975038	-0.0364694	0.999545	0.000197548
YHR055C	CUP1-2	1.01556	0.0222715	0.999545	0.000197548
YDR061W		0.997813	-0.00315821	0.999545	0.000197548
YBR126W-B		0.999329	-0.000968142	0.999545	0.000197548
YCL042W		1.02385	0.0340008	0.999545	0.000197548
YOR157C	PUP1	0.968006	-0.0469115	0.999545	0.000197548
YNL310C	ZIM17	1.01506	0.0215715	0.999545	0.000197548
YOR252W	TMA16	0.995236	-0.00688932	0.999545	0.000197548
YEL046C	GLY1	0.965344	-0.0508843	0.999545	0.000197548
YAL034W-A	MTW1	1.02855	0.0406127	0.999545	0.000197548
YCR063W	BUD31	0.955459	-0.0657339	0.999545	0.000197548
YNL187W	SWT21	0.968088	-0.0467906	0.999545	0.000197548
YJL061W	NUP82	0.96666	-0.0489197	0.999545	0.000197548
YLR233C	EST1	1.03784	0.0535905	0.999545	0.000197548
YDR034W-B		1.0361	0.0511564	0.999545	0.000197548
YNL119W	NCS2	1.03349	0.04752	0.999545	0.000197548
YJR120W		0.97091	-0.0425908	0.999545	0.000197548
YER105C	NUP157	1.02039	0.0291188	0.999545	0.000197548
YJR069C	HAM1	0.965104	-0.051243	0.999545	0.000197548
YBR111W-A	SUS1	1.01948	0.0278375	0.999545	0.000197548
YDR358W	GGA1	1.00535	0.00769388	0.999545	0.000197548
YLR390W-A	CCW14	0.974854	-0.0367423	0.999545	0.000197548
YGL098W	USE1	0.97357	-0.0386428	0.999545	0.000197548
YDR460W	TFB3	0.996765	-0.00467481	0.999545	0.000197548
YNL304W	YPT11	0.982554	-0.0253912	0.999545	0.000197548
YGR074W	SMD1	1.03484	0.0494107	0.999545	0.000197548
YGR098C	ESP1	0.983788	-0.0235809	0.999545	0.000197548
YIL144W	NDC80	0.976375	-0.0344931	0.999545	0.000197548
YDL176W		0.995407	-0.00664115	0.999545	0.000197548
YOL029C		1.03081	0.043782	0.999545	0.000197548
YDR130C	FIN1	1.00692	0.00994213	0.999545	0.000197548
YDR002W	YRB1	0.969427	-0.0447951	0.999545	0.000197548
YLR253W	MCP2	1.03611	0.0511821	0.999545	0.000197548
YKR058W	GLG1	1.00383	0.00551925	0.999545	0.000197548
YJR130C	STR2	1.0239	0.0340756	0.999545	0.000197548
YGR086C	PIL1	0.971547	-0.041645	0.999545	0.000197548
YPL092W	SSU1	0.973129	-0.0392977	0.999545	0.000197548
YML001W	YPT7	0.978577	-0.0312429	0.999545	0.000197548
YIL016W	SNL1	1.00039	0.00055702	0.999545	0.000197548
YBR091C	TIM12	1.03792	0.0536894	0.999545	0.000197548
YGL050W	TYW3	1.02072	0.0295879	0.999545	0.000197548
YIL119C	RPI1	1.03694	0.0523321	0.999545	0.000197548
YGR183C	QCR9	1.02138	0.0305177	0.999545	0.000197548
YMR308C	PSE1	1.00055	0.000795682	0.999545	0.000197548
YNL039W	BDP1	0.969104	-0.0452764	0.999545	0.000197548
YPL145C	KES1	1.03005	0.042715	0.999545	0.000197548
YMR240C	CUS1	0.983869	-0.023462	0.999545	0.000197548
YKR094C	RPL40B	1.02535	0.0361153	0.999545	0.000197548
YLR424W	SPP382	0.995732	-0.00617066	0.999545	0.000197548
YGL228W	SHE10	0.971229	-0.0421172	0.999545	0.000197548
YKL110C	KTI12	0.963448	-0.0537218	0.999545	0.000197548
YPL198W	RPL7B	0.990573	-0.0136645	0.999545	0.000197548
YNL043C		1.03334	0.0473196	0.999545	0.000197548
YHR132C	ECM14	0.986582	-0.019489	0.999545	0.000197548
YPR161C	SGV1	0.989712	-0.0149196	0.999545	0.000197548
YKL094W	YJU3	1.0043	0.00619421	0.999545	0.000197548
YJR067C	YAE1	0.998551	-0.0020924	0.999545	0.000197548
YBR083W	TEC1	0.996583	-0.00493884	0.999545	0.000197548
YIL161W		1.00527	0.00758059	0.999545	0.000197548
YBL080C	PET112	1.01912	0.0273185	0.999545	0.000197548
YIL056W	VHR1	0.991961	-0.0116454	0.999545	0.000197548
YDR361C	BCP1	0.974515	-0.0372439	0.999545	0.000197548
YMR195W	ICY1	0.979989	-0.0291623	0.999545	0.000197548
YML087C	AIM33	1.02933	0.0417015	0.999545	0.000197548
YBR160W	CDC28	0.998971	-0.00148468	0.999545	0.000197548
YPL264C		0.9973	-0.00390079	0.999545	0.000197548
YDL045C	FAD1	1.02354	0.0335667	0.999545	0.000197548
YMR072W	ABF2	1.03331	0.0472779	0.999545	0.000197548
YDR505C	PSP1	0.993986	-0.00870213	0.999545	0.000197548
YMR059W	SEN15	1.03478	0.0493178	0.999545	0.000197548
YGL107C	RMD9	1.00302	0.00435653	0.999545	0.000197548
YAL024C	LTE1	1.03163	0.0449251	0.999545	0.000197548
YFL018C	LPD1	1.02705	0.0385019	0.999545	0.000197548
YBR244W	GPX2	0.994141	-0.00847753	0.999545	0.000197548
YKL149C	DBR1	1.02753	0.0391854	0.999545	0.000197548
YLR250W	SSP120	1.00534	0.00768066	0.999545	0.000197548
YNL121C	TOM70	1.00553	0.00795535	0.999545	0.000197548
YGL079W	KXD1	0.977928	-0.0321995	0.999545	0.000197548
YKR014C	YPT52	0.983211	-0.0244275	0.999545	0.000197548
YIR039C	YPS6	0.965245	-0.0510327	0.999545	0.000197548
YDL199C		1.01068	0.0153204	0.999545	0.000197548
YPL218W	SAR1	0.995537	-0.0064529	0.999545	0.000197548
YPL059W	GRX5	0.993555	-0.00932827	0.999545	0.000197548
YIR018W	YAP5	1.04181	0.0590896	0.999545	0.000197548
YGR197C	SNG1	0.993437	-0.00949961	0.999545	0.000197548
YOR181W	LAS17	0.997626	-0.00342971	0.999545	0.000197548
YER092W	IES5	1.01159	0.0166312	0.999545	0.000197548
YKL172W	EBP2	0.963962	-0.0529526	0.999545	0.000197548
YDR483W	KRE2	0.97639	-0.0344702	0.999545	0.000197548
YGR156W	PTI1	0.993074	-0.0100269	0.999545	0.000197548
YDR105C	TMS1	0.987741	-0.0177949	0.999545	0.000197548
YBL086C		1.01996	0.0285141	0.999545	0.000197548
YOL013W-A		0.965783	-0.050229	0.999545	0.000197548
YIL158W	AIM20	1.02638	0.0375663	0.999545	0.000197548
YDR470C	UGO1	1.02597	0.0369905	0.999545	0.000197548
YMR017W	SPO20	1.03129	0.0444517	0.999545	0.000197548
YDR469W	SDC1	1.03332	0.047285	0.999545	0.000197548
YOL124C	TRM11	0.967417	-0.04779	0.999545	0.000197548
YJR100C	AIM25	1.006	0.00863266	0.999545	0.000197548
YOR023C	AHC1	0.998827	-0.00169368	0.999545	0.000197548
YOL038W	PRE6	0.986239	-0.0199902	0.999545	0.000197548
YLR181C	VTA1	0.997165	-0.00409571	0.999545	0.000197548
YGL017W	ATE1	0.970912	-0.042588	0.999545	0.000197548
YGR167W	CLC1	1.00577	0.00829986	0.999545	0.000197548
YJR044C	VPS55	1.02044	0.0291951	0.999545	0.000197548
YGL110C	CUE3	0.975326	-0.0360441	0.999545	0.000197548
YJR053W	BFA1	0.983617	-0.0238314	0.999545	0.000197548
YDR200C	VPS64	1.02429	0.0346205	0.999545	0.000197548
YGL021W	ALK1	1.0059	0.00849351	0.999545	0.000197548
YBR243C	ALG7	1.03901	0.0552109	0.999545	0.000197548
YCL012C		0.993331	-0.00965421	0.999545	0.000197548
YFR017C	IGD1	1.0008	0.00114919	0.999545	0.000197548
YNL246W	VPS75	0.972507	-0.04022	0.999545	0.000197548
YPR119W	CLB2	0.977419	-0.0329507	0.999545	0.000197548
YHR184W	SSP1	1.03153	0.0447807	0.999545	0.000197548
YFL011W	HXT10	1.02077	0.0296536	0.999545	0.000197548
YJL133W	MRS3	1.03494	0.0495415	0.999545	0.000197548
YDL139C	SCM3	1.00329	0.0047414	0.999545	0.000197548
YPR188C	MLC2	1.00244	0.00351305	0.999545	0.000197548
YNR040W		1.01176	0.01686	0.999545	0.000197548
YOR021C	SFM1	1.0051	0.00733907	0.999545	0.000197548
YMR202W	ERG2	0.989926	-0.014607	0.999545	0.000197548
YGL081W		0.966116	-0.0497316	0.999545	0.000197548
YIL126W	STH1	1.00707	0.0101654	0.999545	0.000197548
YHR007C	ERG11	0.971662	-0.0414728	0.999545	0.000197548
YDL097C	RPN6	0.981067	-0.0275764	0.999545	0.000197548
YOR231W	MKK1	0.967439	-0.0477578	0.999545	0.000197548
YCR007C		0.976335	-0.0345513	0.999545	0.000197548
YMR012W	CLU1	1.00602	0.00866396	0.999545	0.000197548
YNL284C	MRPL10	1.00516	0.00743037	0.999545	0.000197548
YLR272C	YCS4	1.01412	0.0202321	0.999545	0.000197548
YGR181W	TIM13	1.03674	0.05205	0.999545	0.000197548
YOR389W		0.96397	-0.0529405	0.999545	0.000197548
YCR071C	IMG2	1.0084	0.0120651	0.999545	0.000197548
YER172C	BRR2	0.997087	-0.00420844	0.999545	0.000197548
YDR367W	KEI1	1.03066	0.0435669	0.999545	0.000197548
YGR186W	TFG1	1.0126	0.0180672	0.999545	0.000197548
YCR060W	TAH1	0.998944	-0.00152387	0.999545	0.000197548
YNR052C	POP2	1.01542	0.0220727	0.999545	0.000197548
YOL063C	CRT10	1.00624	0.00897676	0.999545	0.000197548
YML101C	CUE4	1.033	0.0468423	0.999545	0.000197548
YLR094C	GIS3	1.01439	0.0206152	0.999545	0.000197548
YHR097C		1.0025	0.00360766	0.999545	0.000197548
YDL181W	INH1	0.982037	-0.0261502	0.999545	0.000197548
YAL053W	FLC2	1.00875	0.0125686	0.999545	0.000197548
YPL244C	HUT1	0.989812	-0.0147729	0.999545	0.000197548
YOL095C	HMI1	1.00533	0.00767293	0.999545	0.000197548
YHR206W	SKN7	1.03794	0.0537211	0.999545	0.000197548
YNL221C	POP1	0.969608	-0.0445271	0.999545	0.000197548
YDR304C	CPR5	0.967356	-0.0478818	0.999545	0.000197548
YDL015C	TSC13	1.0216	0.0308339	0.999545	0.000197548
YOR215C	AIM41	1.02472	0.0352351	0.999545	0.000197548
YLR455W	PDP3	1.01031	0.0147927	0.999545	0.000197548
YLR220W	CCC1	0.971895	-0.0411277	0.999545	0.000197548
YLR167W	RPS31	0.98005	-0.0290733	0.999545	0.000197548
YEL059C-A	SOM1	1.02698	0.0384135	0.999545	0.000197548
YDR489W	SLD5	1.03647	0.0516738	0.999545	0.000197548
YPL250W-A		0.998069	-0.00278808	0.999545	0.000197548
YOR258W	HNT3	1.02122	0.030292	0.999545	0.000197548
YDR512C	EMI1	1.01345	0.019276	0.999545	0.000197548
YNL315C	ATP11	1.02099	0.0299736	0.999545	0.000197548
YDR197W	CBS2	1.01101	0.0158012	0.999545	0.000197548
YGL097W	SRM1	0.966009	-0.0498916	0.999545	0.000197548
YNL091W	NST1	0.980148	-0.0289279	0.999545	0.000197548
YOL003C	PFA4	1.03626	0.051385	0.999545	0.000197548
YKL139W	CTK1	1.03406	0.0483209	0.999545	0.000197548
YER183C	FAU1	1.00213	0.00306663	0.999545	0.000197548
YLR247C	IRC20	1.01956	0.0279512	0.999545	0.000197548
YDR272W	GLO2	0.999553	-0.00064436	0.999545	0.000197548
YOR115C	TRS33	0.994825	-0.00748605	0.999545	0.000197548
YOL154W	ZPS1	1.02205	0.0314664	0.999545	0.000197548
YER084W		1.00279	0.00402501	0.999545	0.000197548
YPR155C	NCA2	1.02334	0.0332832	0.999545	0.000197548
YOR058C	ASE1	1.03471	0.0492294	0.999545	0.000197548
YKL061W	BLI1	1.01868	0.0267047	0.999545	0.000197548
YDR338C		0.971437	-0.0418071	0.999545	0.000197548
YIL165C		0.997657	-0.00338436	0.999545	0.000197548
YGR141W	VPS62	0.981867	-0.0263999	0.999545	0.000197548
YJL213W		0.995305	-0.00678985	0.999545	0.000197548
YGL211W	NCS6	0.98268	-0.0252066	0.999545	0.000197548
YFR052W	RPN12	1.00504	0.00725869	0.999545	0.000197548
YDR125C	ECM18	1.02032	0.0290247	0.999545	0.000197548
YBR119W	MUD1	0.99379	-0.00898777	0.999545	0.000197548
YDL206W		1.01031	0.0148013	0.999545	0.000197548
YMR268C	PRP24	1.03086	0.0438424	0.999545	0.000197548
YOR285W	RDL1	1.02052	0.0292995	0.999545	0.000197548
YOL052C	SPE2	0.981078	-0.0275604	0.999545	0.000197548
YPL224C	MMT2	0.984049	-0.0231986	0.999545	0.000197548
YNL180C	RHO5	0.96689	-0.0485767	0.999545	0.000197548
YCL024W	KCC4	0.976086	-0.0349202	0.999545	0.000197548
YPL179W	PPQ1	1.01651	0.0236301	0.999545	0.000197548
YPR101W	SNT309	1.01863	0.0266364	0.999545	0.000197548
YOR144C	ELG1	1.00819	0.01177	0.999545	0.000197548
YJR088C	EMC2	0.983435	-0.0240979	0.999545	0.000197548
YNL182C	IPI3	0.975304	-0.0360759	0.999545	0.000197548
YJL110C	GZF3	1.03528	0.0500197	0.999545	0.000197548
YDR439W	LRS4	1.01943	0.0277691	0.999545	0.000197548
YML055W	SPC2	1.02573	0.0366462	0.999545	0.000197548
YML057W	CMP2	0.997034	-0.00428467	0.999545	0.000197548
YER159C	BUR6	1.00339	0.00487656	0.999545	0.000197548
YKL173W	SNU114	1.00317	0.0045605	0.999545	0.000197548
YNL099C	OCA1	1.02754	0.0391943	0.999545	0.000197548
YDR158W	HOM2	1.00166	0.00239333	0.999545	0.000197548
YBR022W	POA1	1.03961	0.0560462	0.999545	0.000197548
YJL062W-A	COA3	1.03814	0.0539976	0.999545	0.000197548
YIL117C	PRM5	1.01201	0.0172246	0.999545	0.000197548
YCL002C		1.02123	0.0303115	0.999545	0.000197548
YNL152W	INN1	0.984924	-0.0219154	0.999545	0.000197548
YPR194C	OPT2	0.995462	-0.00656132	0.999545	0.000197548
YDR362C	TFC6	0.999655	-0.000497787	0.999545	0.000197548
YER146W	LSM5	1.01132	0.0162328	0.999545	0.000197548
YMR115W	MGR3	0.993657	-0.00918022	0.999545	0.000197548
YOR281C	PLP2	1.00771	0.011078	0.999545	0.000197548
YNL297C	MON2	1.02256	0.0321879	0.999545	0.000197548
YEL047C	FRD1	0.998444	-0.00224632	0.999545	0.000197548
YOR039W	CKB2	0.992494	-0.0108696	0.999545	0.000197548
YLR032W	RAD5	0.993817	-0.00894772	0.999545	0.000197548
YHR084W	STE12	0.98489	-0.021965	0.999545	0.000197548
YNL030W	HHF2	0.994968	-0.00727802	0.999545	0.000197548
YLR049C		1.02066	0.0295078	0.999545	0.000197548
YOR160W	MTR10	0.986206	-0.0200391	0.999545	0.000197548
YGR005C	TFG2	0.994405	-0.0080949	0.999545	0.000197548
YDR243C	PRP28	0.96349	-0.0536586	0.999545	0.000197548
YLR025W	SNF7	0.965608	-0.0504909	0.999545	0.000197548
YPL009C	TAE2	1.01602	0.0229298	0.999545	0.000197548
YDR150W	NUM1	1.01302	0.0186637	0.999545	0.000197548
YJL139C	YUR1	0.987236	-0.0185332	0.999545	0.000197548
YML077W	BET5	1.01019	0.0146241	0.999545	0.000197548
YJR129C	EFM3	0.98151	-0.0269253	0.999545	0.000197548
YFL026W	STE2	1.0042	0.00604438	0.999545	0.000197548
YNL331C	AAD14	0.976889	-0.0337341	0.999545	0.000197548
YNL137C	NAM9	1.00858	0.0123251	0.999545	0.000197548
YKR004C	ECM9	1.02522	0.0359323	0.999545	0.000197548
YLR052W	IES3	1.01029	0.0147704	0.999545	0.000197548
YDR175C	RSM24	1.00787	0.0113117	0.999545	0.000197548
YIL010W	DOT5	1.02097	0.0299442	0.999545	0.000197548
YML088W	UFO1	0.965339	-0.0508925	0.999545	0.000197548
YLR075W	RPL10	0.963093	-0.0542532	0.999545	0.000197548
YOL088C	MPD2	1.01904	0.027211	0.999545	0.000197548
YPL257W		0.985517	-0.0210475	0.999545	0.000197548
YPR139C	LOA1	1.01792	0.0256273	0.999545	0.000197548
YDR462W	MRPL28	1.0104	0.0149233	0.999545	0.000197548
YML020W		0.997507	-0.00360065	0.999545	0.000197548
YHR045W		0.994261	-0.00830359	0.999545	0.000197548
YNL097C	PHO23	1.03283	0.0466033	0.999545	0.000197548
YMR180C	CTL1	1.00352	0.00506579	0.999545	0.000197548
YER056C-A	RPL34A	0.979802	-0.0294383	0.999545	0.000197548
YDL189W	RBS1	0.975726	-0.0354527	0.999545	0.000197548
YOR341W	RPA190	0.967821	-0.0471878	0.999545	0.000197548
YPL217C	BMS1	0.990582	-0.013651	0.999545	0.000197548
YCR100C		0.992087	-0.0114607	0.999545	0.000197548
YMR173W-A		0.988785	-0.0162708	0.999545	0.000197548
YMR091C	NPL6	0.979877	-0.0293279	0.999545	0.000197548
YOR206W	NOC2	0.963601	-0.0534929	0.999545	0.000197548
YNL150W		0.958799	-0.0606994	0.999545	0.000197548
YDR018C		1.03305	0.046909	0.999545	0.000197548
YLR128W	DCN1	1.01536	0.0219966	0.999545	0.000197548
YIL146C	ATG32	1.0012	0.00173055	0.999545	0.000197548
YAL016W	TPD3	0.969239	-0.0450763	0.999545	0.000197548
YJL204C	RCY1	1.01071	0.01537	0.999545	0.000197548
YLL056C		1.02265	0.0323121	0.999545	0.000197548
YAL037W		0.986463	-0.0196631	0.999545	0.000197548
YNL306W	MRPS18	0.980387	-0.0285762	0.999545	0.000197548
YMR244C-A	COA6	1.00225	0.00324709	0.999545	0.000197548
YGL087C	MMS2	1.03832	0.0542501	0.999545	0.000197548
YHL031C	GOS1	0.97863	-0.0311639	0.999545	0.000197548
YIL156W-B		0.986417	-0.0197308	0.999545	0.000197548
YOR114W		1.03183	0.0452039	0.999545	0.000197548
YNR069C	BSC5	0.964269	-0.0524924	0.999545	0.000197548
YLR437C	DIF1	1.03415	0.0484473	0.999545	0.000197548
YPL208W	RKM1	0.972762	-0.039841	0.999545	0.000197548
YDR438W	THI74	0.975108	-0.0363656	0.999545	0.000197548
YJL160C		1.01979	0.0282746	0.999545	0.000197548
YBR293W	VBA2	1.03774	0.0534492	0.999545	0.000197548
YDR387C		1.00932	0.0133881	0.999545	0.000197548
YDL243C	AAD4	0.968189	-0.0466401	0.999545	0.000197548
YOL144W	NOP8	0.961857	-0.0561057	0.999545	0.000197548
YBL055C		0.967189	-0.0481301	0.999545	0.000197548
YNR017W	TIM23	1.00798	0.0114705	0.999545	0.000197548
YOL048C	RRT8	1.00356	0.00513249	0.999545	0.000197548
YMR027W		0.977606	-0.0326756	0.999545	0.000197548
YEL041W	YEF1	0.986811	-0.0191541	0.999545	0.000197548
YBR225W		0.977247	-0.0332055	0.999545	0.000197548
YOR185C	GSP2	1.00653	0.00939681	0.999545	0.000197548
YLL050C	COF1	1.01155	0.0165691	0.999545	0.000197548
YOL021C	DIS3	0.999842	-0.000228344	0.999615	0.000167324
YJL078C	PRY3	0.999862	-0.000198876	0.999615	0.000167324
YPL189C-A	COA2	1.00014	0.000209164	0.999615	0.000167324
YJL106W	IME2	0.999841	-0.000229556	0.999615	0.000167324
YJL194W	CDC6	1.00014	0.000196115	0.999615	0.000167324
YPL163C	SVS1	1.00012	0.000173211	0.999615	0.000167324
YCL040W	GLK1	1.00013	0.00018151	0.999615	0.000167324
YGR129W	SYF2	0.999984	-2.3029e-05	0.999916	3.64948e-05
YDL137W	ARF2	0.99999	-1.50778e-05	0.999916	3.64948e-05
YML061C	PIF1	0.999936	-9.23334e-05	0.999916	3.64948e-05
YFL005W	SEC4	1	5.58323e-06	0.999916	3.64948e-05
YLR021W	IRC25	1.00002	3.13357e-05	0.999916	3.64948e-05
YOR217W	RFC1	0.999978	-3.12367e-05	0.999916	3.64948e-05
YLR223C	IFH1	1.00001	8.61875e-06	0.999916	3.64948e-05
YDL209C	CWC2	0.999976	-3.494e-05	0.999916	3.64948e-05
YKL075C		0.999962	-5.45954e-05	0.999916	3.64948e-05
YGL189C	RPS26A	1	5.59779e-06	0.999916	3.64948e-05
YBL037W	APL3	0.999954	-6.63125e-05	0.999916	3.64948e-05
YPR032W	SRO7	1.00004	5.85779e-05	0.999916	3.64948e-05

### Sheet: Supplementary Table 5
Name	Nucleotide Sequence (5'-3')	Use
OFA0071	agtttatcattatcaatactcgc	cloning
OFA0072	cccttccttctgctctatccgtcgaaactaagttc	cloning
OFA0075	caatgtgtaggacaataaaaagattcttgttttcaagaacttg	cloning
OFA0076	cagggtaccgcgaattcc	cloning
OFA0183	ctcgttcccagaaacatacg	Sanger sequencing
OFA0184	tttgagtactatcgctggcc	Sanger sequencing
OFA0209	tcgtaggtgtctgggtgaac	Sanger sequencing
OFA0210	cgacatccccgactacttga	Sanger sequencing
OFA0211	tcctgcgagaagatcatccc	Sanger sequencing
OFA0212	gaggccgcgattaaattcca	Sanger sequencing
OFA0223	gtacaccgctacacgtattgaa	colony PCR
OFA0224	ggtcttctggtaattcctgcat	colony PCR
OFA0225	catttactccaggcaggttgc	colony PCR
OFA0230	tctagcagggtccagggatc	colony PCR
OFA0231	atttgggaagacgacgagcc	colony PCR
OFA0232	tcgcctcgacatcatctgc	colony PCR
OFA0247	aagcttcgtacgctgcaggtcgacgCACCTGGGTCCTTTTCATCACG	cloning
OFA0248	gacgtcgacctgcGACAAGCTGTGACCGTCTCC	cloning
OFA0293	aagcccgggatgagcagcctaacccacacggataattttttatcgttcaaggaggaggatCTTCGTACGCTGCAGGTCGA	RPN4 gene deletion
OFA0294	ttccaaatggtatccccttagtcgttgaattagataagaataatggtcttaagtttatcagGGCGGCGTTAGTATCGAATCG	RPN4 gene deletion
OFA0488	acaagatacgaggatggtgg	Sanger sequencing
OFA0489	ggttatgtgcaggagagaac	Sanger sequencing
OFA0490	gaaacatggcaaaggtagcg	Sanger sequencing
OFA0491	acatacgatttaggtgacac	Sanger sequencing
OFA0531	gcagggaaaactcacatcgg	colony PCR
OFA0532	ccaccttgcaatgacccatg	colony PCR
OFA0533	gtgcccctgttctctgtagt	colony PCR
OFA0656	catcttgtgctaaggctaagaggtggtCAAcataaatctggtgcttggttgttgccagtt	cloning
OFA0657	catcttgtgctaaggctaagaggtggtAACcataaatctggtgcttggttgttgccagtt	cloning
OFA0658	catcttgtgctaaggctaagaggtggtGAAcataaatctggtgcttggttgttgccagtt	cloning
OFA0659	catcttgtgctaaggctaagaggtggtGACcataaatctggtgcttggttgttgccagtt	cloning
OFA0660	catcttgtgctaaggctaagaggtggtATCcataaatctggtgcttggttgttgccagtt	cloning
OFA0661	catcttgtgctaaggctaagaggtggtCACcataaatctggtgcttggttgttgccagtt	cloning
OFA0662	catcttgtgctaaggctaagaggtggtTACcataaatctggtgcttggttgttgccagtt	cloning
OFA0663	catcttgtgctaaggctaagaggtggtTGGcataaatctggtgcttggttgttgccagtt	cloning
OFA0664	catcttgtgctaaggctaagaggtggtTTGcataaatctggtgcttggttgttgccagtt	cloning
OFA0665	catcttgtgctaaggctaagaggtggtTTCcataaatctggtgcttggttgttgccagtt	cloning
OFA0666	catcttgtgctaaggctaagaggtggtAAGcataaatctggtgcttggttgttgccagtt	cloning
OFA0667	catcttgtgctaaggctaagaggtggtAGAcataaatctggtgcttggttgttgccagtt	cloning
OFA0753	accacctcttagccttagcacaagatg	cloning
OFA0820	gcacctgggtccttttcatc	Sanger sequencing
OFA0821	tatttctctgtcacccggcc	Sanger sequencing
OFA0822	atctggtgcttggttgttgc	Sanger sequencing
OFA0823	ggccccgttatgcaaaagaa	Sanger sequencing
OFA0824	gtcccgtattgctgccagat	Sanger sequencing
OFA0837	gagacggaaaactggttgaaaacgcatcgattgaggacattgaaaagatgattatgaccgatcGACATGGAGGCCCAGAATACCCTCC	DOA10 gene deletion
OFA0838	tgagggcagagataatcctatactcttggaagatgaagacccttgaaagcactcgcacgcatagCAGTATAGCGACCAGCATTCACATAC	DOA10 gene deletion
OFA0839	ACGCCCAGTACATCAACGAG	colony PCR
OFA0840	CAGCCCTTTCAGTAGGACCTC	colony PCR
OFA0841	GGTAAGCCGTGTCGTCAAGA	colony PCR
OFA0842	AGAAGGTATTGCTGGTGGCG	colony PCR
OFA0843	GATGGGGTTCACCCTCTGC	colony PCR
OFA0844	CTTTCGGCATTGACTTCCCC	colony PCR
OFA0845	AATCGGTAGCGCGTATGACT	colony PCR
OFA0846	CCTCAGTAGCTTCTCCACGAC	colony PCR
OFA0847	CCCAACATGGACAAGGATGC	colony PCR
OFA0848	GCGACAAGCAAGGGATCAAA	colony PCR
OFA0958	cacctcgttcccagaaacat	colony PCR
OFA1043	catcttgtgctaaggctaagaggtggtACGttgggttctggtgcttggttg	cloning
OFA1044	catcttgtgctaaggctaagaggtggtATGttgggttctggtgcttggttg	cloning
OFA1045	catcttgtgctaaggctaagaggtggtCCAttgggttctggtgcttggttg	cloning
OFA1046	catcttgtgctaaggctaagaggtggtGTTttgggttctggtgcttggttg	cloning
OFA1047	catcttgtgctaaggctaagaggtggtGGTttgggttctggtgcttggttg	cloning
OFA1048	catcttgtgctaaggctaagaggtggtTCTttgggttctggtgcttggttg	cloning
OFA1049	catcttgtgctaaggctaagaggtggtGCTttgggttctggtgcttggttg	cloning
OFA1050	catcttgtgctaaggctaagaggtggtTGTttgggttctggtgcttggttg	cloning
OFA1081	GCCCTGCCCCTAATCAGTAC	colony PCR
OFA1082	AGCCTGAAATGTGAAGCAGC	colony PCR
OFA1083	GACAGGCCGCCAACTTATTT	colony PCR
OFA1084	AGCCTGAAATGTGAAGCAGC	colony PCR
OFA1085	GGTTATCCAGTTGCCACACC	colony PCR
OFA1086	TAAGGGCTCTGCTCATGTCA	colony PCR
OFA1087	GGTTATCCAGTTGCCACACC	colony PCR
OFA1088	GTAAGCCGTGTCGTCAAGAG	colony PCR
OFA1089	gaggtggcctatcacgagaa	Sanger sequencing
OFA1090	aggaaatagccggtttgctt	Sanger sequencing
OFA1091	tcaacaggctctcagactacga	Sanger sequencing
OFA1092	aggaatcaatcctccccaag	Sanger sequencing
OFA1093	ggtcaggttgctttctcagg	Sanger sequencing
OFA1094	cggcatagtgcgtgtttatg	Sanger sequencing
OFA1095	gctctggaaagtgcctcatc	Sanger sequencing
OFA1102	gggtaagtgtagaaaagtgatgcgacggtttattttctcttcctcttgcgCTTCGTACGCTGCAGGTCGA	UBR1 gene deletion
OFA1103	cgtttgattgggtcgtgtataatgatacatattaacaactggggagttcaaaagttgccttcgcATCGATGAATTCGAGCTCG	UBR1 gene deletion
OFA1104	GGTTATCCAGTTGCCACACCAC	cloning
OFA1105	GATCCTAAATCATCATCAGCAACGG	cloning
OFA1106	ATGTCCGTTGCTGATGATGATTTAGG	cloning
OFA1107	GGGCTTGAATCTACCAAATCTCTCG	cloning
OFA1108	CGAGAGATTTGGTAGATTCAAGCCC	cloning
OFA1109	GCGCTCATCGGTGGGAAACTAATTTC	cloning
OFA1110	CAGTTGCCACACCACAAAAG	cloning
OFA1111	TTCCAAAGCCCATGATACTTGG	colony PCR
OFA1112	GCAAAGACGAGCCCCTCTAA	Sanger sequencing
OFA1113	CATGCCCTACGAATGCCAAA	Sanger sequencing
OFA1114	ACCGAGTTTGACGAAGCACT	Sanger sequencing
OFA1115	AGGCTTTGAAGGAGAACGGT	Sanger sequencing
OFA1116	ACGAATGGAGGGATTGGACT	Sanger sequencing
OFA1020	ttgtctataacgataaatttTCAGTTCGAGTTTATCATTATCAATAC	cloning
OFA1021	gcaagaggttctgtgaatttCAGTATAGCGACCAGCATTC	cloning
OFA1125	GATGTACTGGGCGTTATCAAAACTG	cloning
OFA1126	ACAGTTTTGATAACGCCCAGTACATC	cloning
OFA0222	cagtatagcgaccagcattcac	cloning
OFA0221	tcagttcgagtttatcattatcaatactgc	cloning

### Sheet: Supplementary Table 6
Plasmid Number	Plasmid Descriptive Name	Plasmid Short Name	E. coli selectable marker	Promoter	Yeast Selectable Marker	Yeast Genomic Integration Site	UPS Pathway
PFA0001	NatMX4 plasmid	pAG25	AMP	TEF	NatMX	n/a	n/a
PFA0055	LEU2 Cas9-gCASS5a CRISPR-swap	LEU2 CRISPR-swap	AMP	LEU2	LEU2	n/a	n/a
PFA0190	LYP1 homology arm backbone plasmid	LYP1 backbone	AMP	n/a	n/a	LYP1	n/a
PFA0203	Gln TDH3pr mCherry/sfGFP TFT	Gln TFT	AMP/KAN	TDH3pr	KanMX	LYP1	Arg/N-end pathway
PFA0204	Asn TDH3pr mCherry/sfGFP TFT	Asn TFT	AMP/KAN	TDH3pr	KanMX	LYP1	Arg/N-end pathway
PFA0205	Glu TDH3pr mCherry/sfGFP TFT	Glu TFT	AMP/KAN	TDH3pr	KanMX	LYP1	Arg/N-end pathway
PFA0206	Asp TDH3pr mCherry/sfGFP TFT	Asp TFT	AMP/KAN	TDH3pr	KanMX	LYP1	Arg/N-end pathway
PFA0207	Ile TDH3pr mCherry/sfGFP TFT	Ile TFT	AMP/KAN	TDH3pr	KanMX	LYP1	Arg/N-end pathway
PFA0208	His TDH3pr mCherry/sfGFP TFT	His TFT	AMP/KAN	TDH3pr	KanMX	LYP1	Arg/N-end pathway
PFA0209	Tyr TDH3pr mCherry/sfGFP TFT	Tyr TFT	AMP/KAN	TDH3pr	KanMX	LYP1	Arg/N-end pathway
PFA0210	Trp TDH3pr mCherry/sfGFP TFT	Trp TFT	AMP/KAN	TDH3pr	KanMX	LYP1	Arg/N-end pathway
PFA0211	Leu TDH3pr mCherry/sfGFP TFT	Leu TFT	AMP/KAN	TDH3pr	KanMX	LYP1	Arg/N-end pathway
PFA0212	Phe TDH3pr mCherry/sfGFP TFT	Phe TFT	AMP/KAN	TDH3pr	KanMX	LYP1	Arg/N-end pathway
PFA0213	Lys TDH3pr mCherry/sfGFP TFT	Lys TFT	AMP/KAN	TDH3pr	KanMX	LYP1	Arg/N-end pathway
PFA0214	Arg TDH3pr mCherry/sfGFP TFT	Arg TFT	AMP/KAN	TDH3pr	KanMX	LYP1	Ac/N-end pathway
PFA0215	Thr TDH3pr mRuby/sfGFP TFT	Thr TFT	AMP/KAN	TDH3pr	KanMX	LYP1	Ac/N-end pathway
PFA0216	Met TDH3pr mRuby/sfGFP TFT	Met TFT	AMP/KAN	TDH3pr	KanMX	LYP1	Ac/N-end pathway
PFA0217	Pro TDH3pr mRuby/sfGFP TFT	Pro TFT	AMP/KAN	TDH3pr	KanMX	LYP1	Ac/N-end pathway
PFA0218	Val TDH3pr mRuby/sfGFP TFT	Val TFT	AMP/KAN	TDH3pr	KanMX	LYP1	Ac/N-end pathway
PFA0219	Gly TDH3pr mRuby/sfGFP TFT	Gly TFT	AMP/KAN	TDH3pr	KanMX	LYP1	Ac/N-end pathway
PFA0220	Ser TDH3pr mRuby/sfGFP TFT	Ser TFT	AMP/KAN	TDH3pr	KanMX	LYP1	Ac/N-end pathway
PFA0221	Ala TDH3pr mRuby/sfGFP TFT	Ala TFT	AMP/KAN	TDH3pr	KanMX	LYP1	Ac/N-end pathway
PFA0222	Cys TDH3pr mRuby/sfGFP TFT	Cys TFT	AMP/KAN	TDH3pr	KanMX	LYP1	Ac/N-end pathway
PFA0227	HIS3 Cas9-gCASS5a CRISPR-swap	His3 CRISPR-swap	AMP/KAN	HIS3	HIS3	n/a	n/a

### Sheet: Supplementary Table 7
Strain Number	Short Name	Strain Genotype	Mating Type	Antibiotic Resistance	Derived From	Use
YFA0040	BY	MATa his3∆ ho∆	a	G418	n/a	strain construction
YFA0039	RM	MAT⍺ can1∆::STE2pr-SpHIS5 his3∆::NatMX AMN1-BY ho∆::HphMX URA3-FY	alpha	G418/clonNAT	n/a	strain construction
YFA0427	rpn4∆	MATa his3∆ ho∆ rpn4Δ::NatMX	a	G418/ClonNAT	BY	strain construction
YFA1222	ubr1∆	MATa his3∆ ho∆ ubr1Δ::NatMX	a	G418/clonNAT	BY	strain construction
YFA1225	doa10∆	MATa his3∆ ho∆ doa10Δ::NatMX	a	G418/clonNAT	BY	strain construction
YPFA19_01	BY_Gln_TFT	MATa his3∆ ho∆ lyp1Δ::kanMX	a	G418	n/a	reporter characterization
YPFA19_02	RM_Gln_TFT	MAT⍺ can1∆::STE2pr-SpHIS5 his3∆::NatMX AMN1-BY ho∆::HphMX URA3-FY lyp1Δ::kanMX	alpha	G418/clonNAT	n/a	reporter characterization
YPFA19_03	rpn4_Gln_TFT	MATa his3∆ ho∆ rpn4Δ::NatMX lyp1Δ::kanMX	a	G418/ClonNAT	BY	reporter characterization
YPFA19_04	ubr1_Gln_TFT	MATa his3∆ ho∆ ubr1Δ::NatMX lyp1Δ::kanMX	a	G418/clonNAT	BY	reporter characterization
YPFA19_05	doa10_Gln_TFT	MATa his3∆ ho∆ doa10Δ::NatMX lyp1Δ::kanMX	a	G418/clonNAT	BY	reporter characterization
YPFA19_06	BY_Asn_TFT	MATa his3∆ ho∆ lyp1Δ::kanMX	a	G418	n/a	reporter characterization
YPFA19_07	RM_Asn_TFT	MAT⍺ can1∆::STE2pr-SpHIS5 his3∆::NatMX AMN1-BY ho∆::HphMX URA3-FY lyp1Δ::kanMX	alpha	G418/clonNAT	n/a	reporter characterization
YPFA19_08	rpn4_Asn_TFT	MATa his3∆ ho∆ rpn4Δ::NatMX lyp1Δ::kanMX	a	G418/ClonNAT	BY	reporter characterization
YPFA19_09	ubr1_Asn_TFT	MATa his3∆ ho∆ ubr1Δ::NatMX lyp1Δ::kanMX	a	G418/clonNAT	BY	reporter characterization
YPFA19_10	doa10_Asn_TFT	MATa his3∆ ho∆ doa10Δ::NatMX lyp1Δ::kanMX	a	G418/clonNAT	BY	reporter characterization
YPFA20_01	BY_Glu_TFT	MATa his3∆ ho∆ lyp1Δ::kanMX	a	G418	n/a	reporter characterization
YPFA20_02	RM_Glu_TFT	MAT⍺ can1∆::STE2pr-SpHIS5 his3∆::NatMX AMN1-BY ho∆::HphMX URA3-FY lyp1Δ::kanMX	alpha	G418/clonNAT	n/a	reporter characterization
YPFA20_03	rpn4_Glu_TFT	MATa his3∆ ho∆ rpn4Δ::NatMX lyp1Δ::kanMX	a	G418/ClonNAT	BY	reporter characterization
YPFA20_04	ubr1_Glu_TFT	MATa his3∆ ho∆ ubr1Δ::NatMX lyp1Δ::kanMX	a	G418/clonNAT	BY	reporter characterization
YPFA20_05	doa10_Glu_TFT	MATa his3∆ ho∆ doa10Δ::NatMX lyp1Δ::kanMX	a	G418/clonNAT	BY	reporter characterization
YPFA20_06	BY_Asp_TFT	MATa his3∆ ho∆ lyp1Δ::kanMX	a	G418	n/a	reporter characterization
YPFA20_07	RM_Asp_TFT	MAT⍺ can1∆::STE2pr-SpHIS5 his3∆::NatMX AMN1-BY ho∆::HphMX URA3-FY lyp1Δ::kanMX	alpha	G418/clonNAT	n/a	reporter characterization
YPFA20_08	rpn4_Asp_TFT	MATa his3∆ ho∆ rpn4Δ::NatMX lyp1Δ::kanMX	a	G418/ClonNAT	BY	reporter characterization
YPFA20_09	ubr1_Asp_TFT	MATa his3∆ ho∆ ubr1Δ::NatMX lyp1Δ::kanMX	a	G418/clonNAT	BY	reporter characterization
YPFA20_10	doa10_Asp_TFT	MATa his3∆ ho∆ doa10Δ::NatMX lyp1Δ::kanMX	a	G418/clonNAT	BY	reporter characterization
YPFA21_01	BY_Ile_TFT	MATa his3∆ ho∆ lyp1Δ::kanMX	a	G418	n/a	reporter characterization
YPFA21_02	RM_Ile_TFT	MAT⍺ can1∆::STE2pr-SpHIS5 his3∆::NatMX AMN1-BY ho∆::HphMX URA3-FY lyp1Δ::kanMX	alpha	G418/clonNAT	n/a	reporter characterization
YPFA21_03	rpn4_Ile_TFT	MATa his3∆ ho∆ rpn4Δ::NatMX lyp1Δ::kanMX	a	G418/ClonNAT	BY	reporter characterization
YPFA21_04	ubr1_Ile_TFT	MATa his3∆ ho∆ ubr1Δ::NatMX lyp1Δ::kanMX	a	G418/clonNAT	BY	reporter characterization
YPFA21_05	doa10_Ile_TFT	MATa his3∆ ho∆ doa10Δ::NatMX lyp1Δ::kanMX	a	G418/clonNAT	BY	reporter characterization
YPFA21_06	BY_His_TFT	MATa his3∆ ho∆ lyp1Δ::kanMX	a	G418	n/a	reporter characterization
YPFA21_07	RM_His_TFT	MAT⍺ can1∆::STE2pr-SpHIS5 his3∆::NatMX AMN1-BY ho∆::HphMX URA3-FY lyp1Δ::kanMX	alpha	G418/clonNAT	n/a	reporter characterization
YPFA21_08	rpn4_His_TFT	MATa his3∆ ho∆ rpn4Δ::NatMX lyp1Δ::kanMX	a	G418/ClonNAT	BY	reporter characterization
YPFA21_09	ubr1_His_TFT	MATa his3∆ ho∆ ubr1Δ::NatMX lyp1Δ::kanMX	a	G418/clonNAT	BY	reporter characterization
YPFA21_10	doa10_His_TFT	MATa his3∆ ho∆ doa10Δ::NatMX lyp1Δ::kanMX	a	G418/clonNAT	BY	reporter characterization
YPFA22_01	BY_Tyr_TFT	MATa his3∆ ho∆ lyp1Δ::kanMX	a	G418	n/a	reporter characterization
YPFA22_02	RM_Tyr_TFT	MAT⍺ can1∆::STE2pr-SpHIS5 his3∆::NatMX AMN1-BY ho∆::HphMX URA3-FY lyp1Δ::kanMX	alpha	G418/clonNAT	n/a	reporter characterization
YPFA22_03	rpn4_Tyr_TFT	MATa his3∆ ho∆ rpn4Δ::NatMX lyp1Δ::kanMX	a	G418/ClonNAT	BY	reporter characterization
YPFA22_04	ubr1_Tyr_TFT	MATa his3∆ ho∆ ubr1Δ::NatMX lyp1Δ::kanMX	a	G418/clonNAT	BY	reporter characterization
YPFA22_05	doa10_Tyr_TFT	MATa his3∆ ho∆ doa10Δ::NatMX lyp1Δ::kanMX	a	G418/clonNAT	BY	reporter characterization
YPFA22_06	BY_Trp_TFT	MATa his3∆ ho∆ lyp1Δ::kanMX	a	G418	n/a	reporter characterization
YPFA22_07	RM_Trp_TFT	MAT⍺ can1∆::STE2pr-SpHIS5 his3∆::NatMX AMN1-BY ho∆::HphMX URA3-FY lyp1Δ::kanMX	alpha	G418/clonNAT	n/a	reporter characterization
YPFA22_08	rpn4_Trp_TFT	MATa his3∆ ho∆ rpn4Δ::NatMX lyp1Δ::kanMX	a	G418/ClonNAT	BY	reporter characterization
YPFA22_09	ubr1_Trp_TFT	MATa his3∆ ho∆ ubr1Δ::NatMX lyp1Δ::kanMX	a	G418/clonNAT	BY	reporter characterization
YPFA22_10	doa10_Trp_TFT	MATa his3∆ ho∆ doa10Δ::NatMX lyp1Δ::kanMX	a	G418/clonNAT	BY	reporter characterization
YPFA23_01	BY_Leu_TFT	MATa his3∆ ho∆ lyp1Δ::kanMX	a	G418	n/a	reporter characterization
YPFA23_02	RM_Leu_TFT	MAT⍺ can1∆::STE2pr-SpHIS5 his3∆::NatMX AMN1-BY ho∆::HphMX URA3-FY lyp1Δ::kanMX	alpha	G418/clonNAT	n/a	reporter characterization
YPFA23_03	rpn4_Leu_TFT	MATa his3∆ ho∆ rpn4Δ::NatMX lyp1Δ::kanMX	a	G418/ClonNAT	BY	reporter characterization
YPFA23_04	ubr1_Leu_TFT	MATa his3∆ ho∆ ubr1Δ::NatMX lyp1Δ::kanMX	a	G418/clonNAT	BY	reporter characterization
YPFA23_05	doa10_Leu_TFT	MATa his3∆ ho∆ doa10Δ::NatMX lyp1Δ::kanMX	a	G418/clonNAT	BY	reporter characterization
YPFA23_06	BY_Phe_TFT	MATa his3∆ ho∆ lyp1Δ::kanMX	a	G418	n/a	reporter characterization
YPFA23_07	RM_Phe_TFT	MAT⍺ can1∆::STE2pr-SpHIS5 his3∆::NatMX AMN1-BY ho∆::HphMX URA3-FY lyp1Δ::kanMX	alpha	G418/clonNAT	n/a	reporter characterization
YPFA23_08	rpn4_Phe_TFT	MATa his3∆ ho∆ rpn4Δ::NatMX lyp1Δ::kanMX	a	G418/ClonNAT	BY	reporter characterization
YPFA23_09	ubr1_Phe_TFT	MATa his3∆ ho∆ ubr1Δ::NatMX lyp1Δ::kanMX	a	G418/clonNAT	BY	reporter characterization
YPFA23_10	doa10_Phe_TFT	MATa his3∆ ho∆ doa10Δ::NatMX lyp1Δ::kanMX	a	G418/clonNAT	BY	reporter characterization
YPFA24_01	BY_Lys_TFT	MATa his3∆ ho∆ lyp1Δ::kanMX	a	G418	n/a	reporter characterization
YPFA24_02	RM_Lys_TFT	MAT⍺ can1∆::STE2pr-SpHIS5 his3∆::NatMX AMN1-BY ho∆::HphMX URA3-FY lyp1Δ::kanMX	alpha	G418/clonNAT	n/a	reporter characterization
YPFA24_03	rpn4_Lys_TFT	MATa his3∆ ho∆ rpn4Δ::NatMX lyp1Δ::kanMX	a	G418/ClonNAT	BY	reporter characterization
YPFA24_04	ubr1_Lys_TFT	MATa his3∆ ho∆ ubr1Δ::NatMX lyp1Δ::kanMX	a	G418/clonNAT	BY	reporter characterization
YPFA24_05	doa10_Lys_TFT	MATa his3∆ ho∆ doa10Δ::NatMX lyp1Δ::kanMX	a	G418/clonNAT	BY	reporter characterization
YPFA24_06	BY_Arg_TFT	MATa his3∆ ho∆ lyp1Δ::kanMX	a	G418	n/a	reporter characterization
YPFA24_07	RM_Arg_TFT	MAT⍺ can1∆::STE2pr-SpHIS5 his3∆::NatMX AMN1-BY ho∆::HphMX URA3-FY lyp1Δ::kanMX	alpha	G418/clonNAT	n/a	reporter characterization
YPFA24_08	rpn4_Arg_TFT	MATa his3∆ ho∆ rpn4Δ::NatMX lyp1Δ::kanMX	a	G418/ClonNAT	BY	reporter characterization
YPFA24_09	ubr1_Arg_TFT	MATa his3∆ ho∆ ubr1Δ::NatMX lyp1Δ::kanMX	a	G418/clonNAT	BY	reporter characterization
YPFA24_10	doa10_Arg_TFT	MATa his3∆ ho∆ doa10Δ::NatMX lyp1Δ::kanMX	a	G418/clonNAT	BY	reporter characterization
YPFA25_01	BY_Thr_TFT	MATa his3∆ ho∆ lyp1Δ::kanMX	a	G418	n/a	reporter characterization
YPFA25_02	RM_Thr_TFT	MAT⍺ can1∆::STE2pr-SpHIS5 his3∆::NatMX AMN1-BY ho∆::HphMX URA3-FY lyp1Δ::kanMX	alpha	G418/clonNAT	n/a	reporter characterization
YPFA25_03	rpn4_Thr_TFT	MATa his3∆ ho∆ rpn4Δ::NatMX lyp1Δ::kanMX	a	G418/ClonNAT	BY	reporter characterization
YPFA25_04	ubr1_Thr_TFT	MATa his3∆ ho∆ ubr1Δ::NatMX lyp1Δ::kanMX	a	G418/clonNAT	BY	reporter characterization
YPFA25_05	doa10_Thr_TFT	MATa his3∆ ho∆ doa10Δ::NatMX lyp1Δ::kanMX	a	G418/clonNAT	BY	reporter characterization
YPFA25_06	BY_Met_TFT	MATa his3∆ ho∆ lyp1Δ::kanMX	a	G418	n/a	reporter characterization
YPFA25_07	RM_Met_TFT	MAT⍺ can1∆::STE2pr-SpHIS5 his3∆::NatMX AMN1-BY ho∆::HphMX URA3-FY lyp1Δ::kanMX	alpha	G418/clonNAT	n/a	reporter characterization
YPFA25_08	rpn4_Met_TFT	MATa his3∆ ho∆ rpn4Δ::NatMX lyp1Δ::kanMX	a	G418/ClonNAT	BY	reporter characterization
YPFA25_09	ubr1_Met_TFT	MATa his3∆ ho∆ ubr1Δ::NatMX lyp1Δ::kanMX	a	G418/clonNAT	BY	reporter characterization
YPFA25_10	doa10_Met_TFT	MATa his3∆ ho∆ doa10Δ::NatMX lyp1Δ::kanMX	a	G418/clonNAT	BY	reporter characterization
YPFA26_01	BY_Pro_TFT	MATa his3∆ ho∆ lyp1Δ::kanMX	a	G418	n/a	reporter characterization
YPFA26_02	RM_Pro_TFT	MAT⍺ can1∆::STE2pr-SpHIS5 his3∆::NatMX AMN1-BY ho∆::HphMX URA3-FY lyp1Δ::kanMX	alpha	G418/clonNAT	n/a	reporter characterization
YPFA26_03	rpn4_Pro_TFT	MATa his3∆ ho∆ rpn4Δ::NatMX lyp1Δ::kanMX	a	G418/ClonNAT	BY	reporter characterization
YPFA26_04	ubr1_Pro_TFT	MATa his3∆ ho∆ ubr1Δ::NatMX lyp1Δ::kanMX	a	G418/clonNAT	BY	reporter characterization
YPFA26_05	doa10_Pro_TFT	MATa his3∆ ho∆ doa10Δ::NatMX lyp1Δ::kanMX	a	G418/clonNAT	BY	reporter characterization
YPFA26_06	BY_Val_TFT	MATa his3∆ ho∆ lyp1Δ::kanMX	a	G418	n/a	reporter characterization
YPFA26_07	RM_Val_TFT	MAT⍺ can1∆::STE2pr-SpHIS5 his3∆::NatMX AMN1-BY ho∆::HphMX URA3-FY lyp1Δ::kanMX	alpha	G418/clonNAT	n/a	reporter characterization
YPFA26_08	rpn4_Val_TFT	MATa his3∆ ho∆ rpn4Δ::NatMX lyp1Δ::kanMX	a	G418/ClonNAT	BY	reporter characterization
YPFA26_09	ubr1_Val_TFT	MATa his3∆ ho∆ ubr1Δ::NatMX lyp1Δ::kanMX	a	G418/clonNAT	BY	reporter characterization
YPFA26_10	doa10_Val_TFT	MATa his3∆ ho∆ doa10Δ::NatMX lyp1Δ::kanMX	a	G418/clonNAT	BY	reporter characterization
YPFA27_01	BY_Gly_TFT	MATa his3∆ ho∆ lyp1Δ::kanMX	a	G418	n/a	reporter characterization
YPFA27_02	RM_Gly_TFT	MAT⍺ can1∆::STE2pr-SpHIS5 his3∆::NatMX AMN1-BY ho∆::HphMX URA3-FY lyp1Δ::kanMX	alpha	G418/clonNAT	n/a	reporter characterization
YPFA27_03	rpn4_Gly_TFT	MATa his3∆ ho∆ rpn4Δ::NatMX lyp1Δ::kanMX	a	G418/ClonNAT	BY	reporter characterization
YPFA27_04	ubr1_Gly_TFT	MATa his3∆ ho∆ ubr1Δ::NatMX lyp1Δ::kanMX	a	G418/clonNAT	BY	reporter characterization
YPFA27_05	doa10_Gly_TFT	MATa his3∆ ho∆ doa10Δ::NatMX lyp1Δ::kanMX	a	G418/clonNAT	BY	reporter characterization
YPFA27_06	BY_Ser_TFT	MATa his3∆ ho∆ lyp1Δ::kanMX	a	G418	n/a	reporter characterization
YPFA27_07	RM_Ser_TFT	MAT⍺ can1∆::STE2pr-SpHIS5 his3∆::NatMX AMN1-BY ho∆::HphMX URA3-FY lyp1Δ::kanMX	alpha	G418/clonNAT	n/a	reporter characterization
YPFA27_08	rpn4_Ser_TFT	MATa his3∆ ho∆ rpn4Δ::NatMX lyp1Δ::kanMX	a	G418/ClonNAT	BY	reporter characterization
YPFA27_09	ubr1_Ser_TFT	MATa his3∆ ho∆ ubr1Δ::NatMX lyp1Δ::kanMX	a	G418/clonNAT	BY	reporter characterization
YPFA27_10	doa10_Ser_TFT	MATa his3∆ ho∆ doa10Δ::NatMX lyp1Δ::kanMX	a	G418/clonNAT	BY	reporter characterization
YPFA28_01	BY_Ala_TFT	MATa his3∆ ho∆ lyp1Δ::kanMX	a	G418	n/a	reporter characterization
YPFA28_02	RM_Ala_TFT	MAT⍺ can1∆::STE2pr-SpHIS5 his3∆::NatMX AMN1-BY ho∆::HphMX URA3-FY lyp1Δ::kanMX	alpha	G418/clonNAT	n/a	reporter characterization
YPFA28_03	rpn4_Ala_TFT	MATa his3∆ ho∆ rpn4Δ::NatMX lyp1Δ::kanMX	a	G418/ClonNAT	BY	reporter characterization
YPFA28_04	ubr1_Ala_TFT	MATa his3∆ ho∆ ubr1Δ::NatMX lyp1Δ::kanMX	a	G418/clonNAT	BY	reporter characterization
YPFA28_05	doa10_Ala_TFT	MATa his3∆ ho∆ doa10Δ::NatMX lyp1Δ::kanMX	a	G418/clonNAT	BY	reporter characterization
YPFA28_06	BY_Cys_TFT	MATa his3∆ ho∆ lyp1Δ::kanMX	a	G418	n/a	reporter characterization
YPFA28_07	RM_Cys_TFT	MAT⍺ can1∆::STE2pr-SpHIS5 his3∆::NatMX AMN1-BY ho∆::HphMX URA3-FY lyp1Δ::kanMX	alpha	G418/clonNAT	n/a	reporter characterization
YPFA28_08	rpn4_Cys_TFT	MATa his3∆ ho∆ rpn4Δ::NatMX lyp1Δ::kanMX	a	G418/ClonNAT	BY	reporter characterization
YPFA28_09	ubr1_Cys_TFT	MATa his3∆ ho∆ ubr1Δ::NatMX lyp1Δ::kanMX	a	G418/clonNAT	BY	reporter characterization
YPFA28_10	doa10_Cys_TFT	MATa his3∆ ho∆ doa10Δ::NatMX lyp1Δ::kanMX	a	G418/clonNAT	BY	reporter characterization
SFA01	segregants_Gln_TFT_01	MATa his3∆ ho∆ can1∆::STE2pr-SpHIS5 lyp1Δ::kanMX	a	G418	BY x RM mating	genetic mapping
SFA02	segregants_Gln_TFT_02	MATa his3∆ ho∆ can1∆::STE2pr-SpHIS5 lyp1Δ::kanMX	a	G418	BY x RM mating	genetic mapping
SFA03	segregants_Asn_TFT_01	MATa his3∆ ho∆ can1∆::STE2pr-SpHIS5 lyp1Δ::kanMX	a	G418	BY x RM mating	genetic mapping
SFA04	segregants_Asn_TFT_02	MATa his3∆ ho∆ can1∆::STE2pr-SpHIS5 lyp1Δ::kanMX	a	G418	BY x RM mating	genetic mapping
SFA05	segregants_Glu_TFT_01	MATa his3∆ ho∆ can1∆::STE2pr-SpHIS5 lyp1Δ::kanMX	a	G418	BY x RM mating	genetic mapping
SFA06	segregants_Glu_TFT_02	MATa his3∆ ho∆ can1∆::STE2pr-SpHIS5 lyp1Δ::kanMX	a	G418	BY x RM mating	genetic mapping
SFA07	segregants_Asp_TFT_01	MATa his3∆ ho∆ can1∆::STE2pr-SpHIS5 lyp1Δ::kanMX	a	G418	BY x RM mating	genetic mapping
SFA08	segregants_Asp_TFT_02	MATa his3∆ ho∆ can1∆::STE2pr-SpHIS5 lyp1Δ::kanMX	a	G418	BY x RM mating	genetic mapping
SFA09	segregants_Ile_TFT_01	MATa his3∆ ho∆ can1∆::STE2pr-SpHIS5 lyp1Δ::kanMX	a	G418	BY x RM mating	genetic mapping
SFA10	segregants_Ile_TFT_02	MATa his3∆ ho∆ can1∆::STE2pr-SpHIS5 lyp1Δ::kanMX	a	G418	BY x RM mating	genetic mapping
SFA11	segregants_His_TFT_01	MATa his3∆ ho∆ can1∆::STE2pr-SpHIS5 lyp1Δ::kanMX	a	G418	BY x RM mating	genetic mapping
SFA12	segregants_His_TFT_02	MATa his3∆ ho∆ can1∆::STE2pr-SpHIS5 lyp1Δ::kanMX	a	G418	BY x RM mating	genetic mapping
SFA13	segregants_Tyr_TFT_01	MATa his3∆ ho∆ can1∆::STE2pr-SpHIS5 lyp1Δ::kanMX	a	G418	BY x RM mating	genetic mapping
SFA14	segregants_Tyr_TFT_02	MATa his3∆ ho∆ can1∆::STE2pr-SpHIS5 lyp1Δ::kanMX	a	G418	BY x RM mating	genetic mapping
SFA15	segregants_Trp_TFT_01	MATa his3∆ ho∆ can1∆::STE2pr-SpHIS5 lyp1Δ::kanMX	a	G418	BY x RM mating	genetic mapping
SFA16	segregants_Trp_TFT_02	MATa his3∆ ho∆ can1∆::STE2pr-SpHIS5 lyp1Δ::kanMX	a	G418	BY x RM mating	genetic mapping
SFA17	segregants_Leu_TFT_01	MATa his3∆ ho∆ can1∆::STE2pr-SpHIS5 lyp1Δ::kanMX	a	G418	BY x RM mating	genetic mapping
SFA18	segregants_Leu_TFT_02	MATa his3∆ ho∆ can1∆::STE2pr-SpHIS5 lyp1Δ::kanMX	a	G418	BY x RM mating	genetic mapping
SFA19	segregants_Phe_TFT_01	MATa his3∆ ho∆ can1∆::STE2pr-SpHIS5 lyp1Δ::kanMX	a	G418	BY x RM mating	genetic mapping
SFA20	segregants_Phe_TFT_02	MATa his3∆ ho∆ can1∆::STE2pr-SpHIS5 lyp1Δ::kanMX	a	G418	BY x RM mating	genetic mapping
SFA21	segregants_Lys_TFT_01	MATa his3∆ ho∆ can1∆::STE2pr-SpHIS5 lyp1Δ::kanMX	a	G418	BY x RM mating	genetic mapping
SFA22	segregants_Lys_TFT_02	MATa his3∆ ho∆ can1∆::STE2pr-SpHIS5 lyp1Δ::kanMX	a	G418	BY x RM mating	genetic mapping
SFA23	segregants_Arg_TFT_01	MATa his3∆ ho∆ can1∆::STE2pr-SpHIS5 lyp1Δ::kanMX	a	G418	BY x RM mating	genetic mapping
SFA24	segregants_Arg_TFT_02	MATa his3∆ ho∆ can1∆::STE2pr-SpHIS5 lyp1Δ::kanMX	a	G418	BY x RM mating	genetic mapping
SFA25	segregants_Thr_TFT_01	MATa his3∆ ho∆ can1∆::STE2pr-SpHIS5 lyp1Δ::kanMX	a	G418	BY x RM mating	genetic mapping
SFA26	segregants_Thr_TFT_02	MATa his3∆ ho∆ can1∆::STE2pr-SpHIS5 lyp1Δ::kanMX	a	G418	BY x RM mating	genetic mapping
SFA27	segregants_Met_TFT_01	MATa his3∆ ho∆ can1∆::STE2pr-SpHIS5 lyp1Δ::kanMX	a	G418	BY x RM mating	genetic mapping
SFA28	segregants_Met_TFT_02	MATa his3∆ ho∆ can1∆::STE2pr-SpHIS5 lyp1Δ::kanMX	a	G418	BY x RM mating	genetic mapping
SFA29	segregants_Pro_TFT_01	MATa his3∆ ho∆ can1∆::STE2pr-SpHIS5 lyp1Δ::kanMX	a	G418	BY x RM mating	genetic mapping
SFA30	segregants_Pro_TFT_02	MATa his3∆ ho∆ can1∆::STE2pr-SpHIS5 lyp1Δ::kanMX	a	G418	BY x RM mating	genetic mapping
SFA31	segregants_Val_TFT_01	MATa his3∆ ho∆ can1∆::STE2pr-SpHIS5 lyp1Δ::kanMX	a	G418	BY x RM mating	genetic mapping
SFA32	segregants_Val_TFT_02	MATa his3∆ ho∆ can1∆::STE2pr-SpHIS5 lyp1Δ::kanMX	a	G418	BY x RM mating	genetic mapping
SFA33	segregants_Gly_TFT_01	MATa his3∆ ho∆ can1∆::STE2pr-SpHIS5 lyp1Δ::kanMX	a	G418	BY x RM mating	genetic mapping
SFA34	segregants_Gly_TFT_02	MATa his3∆ ho∆ can1∆::STE2pr-SpHIS5 lyp1Δ::kanMX	a	G418	BY x RM mating	genetic mapping
SFA35	segregants_Ser_TFT_01	MATa his3∆ ho∆ can1∆::STE2pr-SpHIS5 lyp1Δ::kanMX	a	G418	BY x RM mating	genetic mapping
SFA36	segregants_Ser_TFT_02	MATa his3∆ ho∆ can1∆::STE2pr-SpHIS5 lyp1Δ::kanMX	a	G418	BY x RM mating	genetic mapping
SFA37	segregants_Ala_TFT_01	MATa his3∆ ho∆ can1∆::STE2pr-SpHIS5 lyp1Δ::kanMX	a	G418	BY x RM mating	genetic mapping
SFA38	segregants_Ala_TFT_02	MATa his3∆ ho∆ can1∆::STE2pr-SpHIS5 lyp1Δ::kanMX	a	G418	BY x RM mating	genetic mapping
SFA39	segregants_Cys_TFT_01	MATa his3∆ ho∆ can1∆::STE2pr-SpHIS5 lyp1Δ::kanMX	a	G418	BY x RM mating	genetic mapping
SFA40	segregants_Cys_TFT_02	MATa his3∆ ho∆ can1∆::STE2pr-SpHIS5 lyp1Δ::kanMX	a	G418	BY x RM mating	genetic mapping
YPFA029_01	BY_Trp TFT	MATa his3∆ ho∆ UBR1 lyp1Δ::kanMX	a	G418	BY	fine-mapping
YPFA029_02	BY ubr1-BY_Trp TFT	MATa his3∆ ho∆ ubr1-BY lyp1Δ::kanMX	a	G418	BY	fine-mapping
YPFA029_03	BY ubr1-RM_Trp TFT	MATa his3∆ ho∆ ubr1-RM lyp1Δ::kanMX	a	G418	BY	fine-mapping
YPFA029_04	BY ubr1-RM pr_Trp TFT	MATa his3∆ ho∆ ubr1-RM pr lyp1Δ::kanMX	a	G418	BY	fine-mapping
YPFA029_05	BY ubr1-RM ORF_Trp TFT	MATa his3∆ ho∆ ubr1-RM ORF lyp1Δ::kanMX	a	G418	BY	fine-mapping
YPFA029_06	BY ubr1-RM term_Trp TFT	MATa his3∆ ho∆ ubr1-RM term lyp1Δ::kanMX	a	G418	BY	fine-mapping
YPFA029_07	BY ubr1--469A>T_Trp TFT	MATa his3∆ ho∆ ubr1--469A>T lyp1Δ::kanMX	a	G418	BY	fine-mapping
YPFA029_08	BY ubr1--197T>G _Trp TFT	MATa his3∆ ho∆ ubr1--197T>G lyp1Δ::kanMX	a	G418	BY	fine-mapping
YPFA030_01	BY_Phe TFT	MATa his3∆ ho∆ UBR1 lyp1Δ::kanMX	a	G418	BY	fine-mapping
YPFA030_02	BY ubr1-BY_Phe TFT	MATa his3∆ ho∆ ubr1-BY lyp1Δ::kanMX	a	G418	BY	fine-mapping
YPFA030_03	BY ubr1-RM_Phe TFT	MATa his3∆ ho∆ ubr1-RM lyp1Δ::kanMX	a	G418	BY	fine-mapping
YPFA030_04	BY ubr1-RM pr_Phe TFT	MATa his3∆ ho∆ ubr1-RM pr lyp1Δ::kanMX	a	G418	BY	fine-mapping
YPFA030_05	BY ubr1-RM ORF_Phe TFT	MATa his3∆ ho∆ ubr1-RM ORF lyp1Δ::kanMX	a	G418	BY	fine-mapping
YPFA030_06	BY ubr1-RM term_Phe TFT	MATa his3∆ ho∆ ubr1-RM term lyp1Δ::kanMX	a	G418	BY	fine-mapping
YPFA030_07	BY ubr1--469A>T_Phe TFT	MATa his3∆ ho∆ ubr1--469A>T lyp1Δ::kanMX	a	G418	BY	fine-mapping
YPFA030_08	BY ubr1--197T>G _Phe TFT	MATa his3∆ ho∆ ubr1--197T>G lyp1Δ::kanMX	a	G418	BY	fine-mapping
YPFA031_01	BY_Asn TFT	MATa his3∆ ho∆ UBR1 lyp1Δ::kanMX	a	G418	BY	fine-mapping
YPFA031_02	BY ubr1-BY_Asn TFT	MATa his3∆ ho∆ ubr1-BY lyp1Δ::kanMX	a	G418	BY	fine-mapping
YPFA031_03	BY ubr1-RM_Asn TFT	MATa his3∆ ho∆ ubr1-RM lyp1Δ::kanMX	a	G418	BY	fine-mapping
YPFA031_04	BY ubr1-RM pr_Asn TFT	MATa his3∆ ho∆ ubr1-RM pr lyp1Δ::kanMX	a	G418	BY	fine-mapping
YPFA031_05	BY ubr1-RM ORF_Asn TFT	MATa his3∆ ho∆ ubr1-RM ORF lyp1Δ::kanMX	a	G418	BY	fine-mapping
YPFA031_06	BY ubr1-RM term_Asn TFT	MATa his3∆ ho∆ ubr1-RM term lyp1Δ::kanMX	a	G418	BY	fine-mapping
YPFA032_01	BY_Arg TFT	MATa his3∆ ho∆ UBR1 lyp1Δ::kanMX	a	G418	BY	fine-mapping
YPFA032_02	BY ubr1-BY_Arg TFT	MATa his3∆ ho∆ ubr1-BY lyp1Δ::kanMX	a	G418	BY	fine-mapping
YPFA032_03	BY ubr1-RM_Arg TFT	MATa his3∆ ho∆ ubr1-RM lyp1Δ::kanMX	a	G418	BY	fine-mapping
YPFA032_04	BY ubr1-RM pr_Arg TFT	MATa his3∆ ho∆ ubr1-RM pr lyp1Δ::kanMX	a	G418	BY	fine-mapping
YPFA032_05	BY ubr1-RM ORF_Arg TFT	MATa his3∆ ho∆ ubr1-RM ORF lyp1Δ::kanMX	a	G418	BY	fine-mapping
YPFA032_06	BY ubr1-RM term_Arg TFT	MATa his3∆ ho∆ ubr1-RM term lyp1Δ::kanMX	a	G418	BY	fine-mapping
YPFA033_01	BY doa10-BY_Gly TFT	MATa his3∆ ho∆ doa10-BY lyp1Δ::kanMX	a	G418	BY	fine-mapping
YPFA033_02	BY doa10-RM_Gly TFT	MATa his3∆ ho∆ doa10-RM lyp1Δ::kanMX	a	G418	BY	fine-mapping
YPFA033_03	BY doa10-Q410E_Gly TFT	MATa his3∆ ho∆ doa10-Q410E lyp1Δ::kanMX	a	G418	BY	fine-mapping
YPFA033_04	BY doa10-K1012N_Gly TFT	MATa his3∆ ho∆ doa10-K1012N lyp1Δ::kanMX	a	G418	BY	fine-mapping
YPFA033_05	BY doa10-Y1186F_Gly TFT	MATa his3∆ ho∆ doa10-Y1186F lyp1Δ::kanMX	a	G418	BY	fine-mapping
YPFA033_06	BY doa10-BY_Thr TFT	MATa his3∆ ho∆ doa10-BY lyp1Δ::kanMX	a	G418	BY	fine-mapping
YPFA033_07	BY doa10-RM_Thr TFT	MATa his3∆ ho∆ doa10-RM lyp1Δ::kanMX	a	G418	BY	fine-mapping
YPFA033_08	BY doa10-Q410E_Thr TFT	MATa his3∆ ho∆ doa10-Q410E lyp1Δ::kanMX	a	G418	BY	fine-mapping
YPFA033_09	BY doa10-K1012N_Thr TFT	MATa his3∆ ho∆ doa10-K1012N lyp1Δ::kanMX	a	G418	BY	fine-mapping
YPFA033_10	BY doa10-Y1186F_Thr TFT	MATa his3∆ ho∆ doa10-Y1186F lyp1Δ::kanMX	a	G418	BY	fine-mapping
YPFA034_10	BY ubc6-BY_Ala TFT	MATa his3∆ ho∆ ubc6-BY lyp1Δ::kanMX	a	G418	BY	fine-mapping
YPFA034_11	BY ubc6-RM_Ala TFT	MATa his3∆ ho∆ ubc6-RM lyp1Δ::kanMX	a	G418	BY	fine-mapping
YPFA034_12	BY ubc6-RM pr_Ala TFT	MATa his3∆ ho∆ ubc6-RM pr lyp1Δ::kanMX	a	G418	BY	fine-mapping
YPFA034_13	BY ubc6-D229G_Ala TFT	MATa his3∆ ho∆ ubc6-D229G lyp1Δ::kanMX	a	G418	BY	fine-mapping
YPFA034_14	BY ubc6-RM term_Ala TFT	MATa his3∆ ho∆ ubc6-RM term lyp1Δ::kanMX	a	G418	BY	fine-mapping
YPFA034_15	BY ubc6-BY_Thr TFT	MATa his3∆ ho∆ ubc6-BY lyp1Δ::kanMX	a	G418	BY	fine-mapping
YPFA034_16	BY ubc6-RM_Thr TFT	MATa his3∆ ho∆ ubc6-RM lyp1Δ::kanMX	a	G418	BY	fine-mapping
YPFA034_17	BY ubc6-RM pr_Thr TFT	MATa his3∆ ho∆ ubc6-RM pr lyp1Δ::kanMX	a	G418	BY	fine-mapping
YPFA034_18	BY ubc6-D229G_Thr TFT	MATa his3∆ ho∆ ubc6-D229G lyp1Δ::kanMX	a	G418	BY	fine-mapping
YPFA034_19	BY ubc6-RM term_Thr TFT	MATa his3∆ ho∆ ubc6-RM term lyp1Δ::kanMX	a	G418	BY	fine-mapping
YPFA035_19	BY nta1-BY_Asn TFT	MATa his3∆ ho∆ nta1-BY lyp1Δ::kanMX	a	G418	BY	fine-mapping
YPFA035_20	BY nta1-RM_Asn TFT	MATa his3∆ ho∆ nta1-RM lyp1Δ::kanMX	a	G418	BY	fine-mapping
YPFA035_21	BY nta1-RM pr_Asn TFT	MATa his3∆ ho∆ nta1-RM pr lyp1Δ::kanMX	a	G418	BY	fine-mapping
YPFA035_22	BY nta1-D111E_Asn TFT	MATa his3∆ ho∆ nta1-D111E lyp1Δ::kanMX	a	G418	BY	fine-mapping
YPFA035_23	BY nta1-E129G_Asn TFT	MATa his3∆ ho∆ nta1-E129G lyp1Δ::kanMX	a	G418	BY	fine-mapping
